# Adaptor protein complex 2 (AP2) participates in biogenesis and homeostasis of myelin sheaths in the central nervous system

**DOI:** 10.1101/2025.09.02.673641

**Authors:** Sophie B. Siems, Ramona B. Jung, Olaf Jahn, Martin Meschkat, Susann Michanski, Nikola Łukasik, Sophie Hümmert, Andrew O. Sasmita, Wiebke Möbius, Fritz Benseler, Nils Brose, Eva-Maria Krämer-Albers, Volker Haucke, Klaus-Armin Nave, Hauke B. Werner

## Abstract

Myelination of CNS axons requires oligodendrocytes to undergo extensive morphological changes by producing large amounts of myelin membrane with defined protein composition and structure. The formation of myelin sheaths thus involves efficient trafficking and sorting of future myelin constituents via vesicles that fuse with prospective myelin membranes by exocytotic mechanisms. However, the functional relevance of other trafficking steps in oligodendocytes for myelin biogenesis is largely unknown. Here, we followed the hypothesis that developmental myelination involves endocytic mechanisms. In this model, Golgi-derived vesicles fuse with the oligodendroglial plasma membrane, from which myelin constituents are retrieved by endocytosis into endosomal/lysosomal organelles before their final integration into the growing sheath. Considering that adaptor protein complex-2 subunit-µ (AP2M) facilitates AP2-dependent endocytosis, we recombined the *Ap2m*-gene in myelin-forming oligodendrocytes, causing both hypomyelination and specific changes in the myelin proteome. Most strikingly, lysosomal membrane proteins accumulate in the abaxonal (outermost) myelin layer, identifying this membrane as an active site for retrieving constituents from myelin sheaths. These data demonstrate that the AP2 complex serves a critical function in developmental myelination *in vivo*. Unexpectedly, we also observed pathological myelin outfoldings indicative of focal hypermyelination. Consistent with the hypothesis that this phenotype reflects impaired maintenance rather than biogenesis of myelin sheaths, recombination of the *Ap2m*-gene in oligodendrocytes of adult mice caused late-onset progressive focal hypermyelination. These results indicate that, in addition to astrocytic and microglial phagocytosis, oligodendrocytes cell-autonomously contribute to maintaining the structure of healthy myelin sheaths via AP2-dependent mechanisms.

## Supplemental data table 1 for "Adaptor protein complex 2 (AP2) participates in biogenesis and homeostasis of myelin sheaths in the central nervous system"

### Sheet: Table legend
Supplementary Table 1. Label-free quantification of proteins in CNS myelin fractions from Ap2m cKO and control mice
Identification and quantification data of proteins detected in myelin by DRE-UDMSe. For each of the two conditions, tryptic peptides derived from two technical replicates (replicate digestion) per each of three biological replicates were analyzed by LC-MS (12 runs in total). Proteins (FDR < 1%; 2 peptides/protein) and peptides (FDR < 1%; ≥7 amino acids) were identified by database search against the UniprotKB/SwissProt mouse database using PLGS. Data were post-processed with the software package ISOQuant to calculate absolute in-sample amounts for each detected protein based on the TOP3 approach. Reported abundance values are defined as the relative amount of each protein in respect to the sum over all detected proteins (ppm: parts per million (w/w) of total protein). Typical contaminant proteins like albumin, hemoglobins, and keratins were filtered. The relative ppm abundance of myelin-associated proteins in each sample was adjusted to yield 1 mio after removal of contaminants. The -log10-transformed q-value (column minuslog10q.mod) was plotted against the log2-transformed fold change (column logFC) to obtain the volcano plot shown in Figure 4A. As no imputation of missing values was performed, proteins exclusive for only one of the conditions do not appear in the volcano plot, but are appended at the end of the list. Proteins are sorted in descending order for zdist (see column descriptions below). Criteria for statistically significant regulation were as follows: fold change of at least 1.4 (log2FC Ap2m cKO/Ctrl > |0.5|) and q-value below 0.05 (minuslog10q.mod > 1.3).
Sheet 1	1 all proteins cKO vs Ctrl	Differential LC-MS analysis of Ap2m cKO vs. control myelin by DRE-UDMSe
Column descriptions
A	gene name	Gene name as extracted from description (column B)
B	description	Protein description as parsed from UniprotKB/SwissProt mouse source database
C	IEP	Calculated isoelectric point
D	mw	Calculated molecular weight (Da)
E	max score	Maximum identification score provided by PLGS database searching
F	accession	Database accession number as parsed from source database
G	reported peptides	Number of peptides after ISOQuant processing
H	sequence coverage	Sequence coverage of the protein
I	entry	Protein entry as parsed from source database
J-U	AP2m_Ctrl 1 to AP2m_cKO 6	Relative protein abundance in ppm for each replicate
V,W	AVG_AP2m_Ctrl, AVG_AP2m_cKO	Average relative protein abundance in ppm for Ctrl and Ap2m cKO group
X	logFC	"log2" of fold change Ap2m cKO/Ctrl as calculated with the R data analysis pipeline (see Materials & Methods for details)
Y	minuslog10q.mod	"-log10" of q-value
Z	q.mod	q-value as calculated with the R data analysis pipeline (see Materials & Methods for details)
AA	zdist	Length of the segment connecting the two points (0,0) and (x,y) with x = log2(fold change) and y= -log10(q-value) (Euclidian distance)

### Sheet: 1 all proteins cKO vs Ctrl
gene name	description	IEP	mw	max.score	accession	reported.peptides	sequence.coverage	entry	AP2m_Ctrl 1	AP2m_Ctrl 2	AP2m_Ctrl 3	AP2m_Ctrl 4	AP2m_Ctrl 5	AP2m_Ctrl 6	AP2m_cKO 1	AP2m_cKO 2	AP2m_cKO 3	AP2m_cKO 4	AP2m_cKO 5	AP2m_cKO 6	AVG_AP2m_Ctrl	AVG_AP2m_cKO	logFC	minuslog10q.mod	q.mod	zdist
Lamp1	Lysosome-associated membrane glycoprotein 1 OS=Mus musculus GN=Lamp1 PE=1 SV=2	8.43	44321.4	1309.95	P11438	5	13.79	LAMP1_MOUSE	142.774	156.747	141.479	137.423	152.137	168.003	876.016	949.937	976.546	897.394	974.183	984.934	149.761	943.168	2.65687	12.4814	3.30086e-13	12.761
Lamp2	Lysosome-associated membrane glycoprotein 2 OS=Mus musculus GN=Lamp2 PE=1 SV=2	7.14	46194.4	245.472	P17047	2	4.34	LAMP2_MOUSE	94.1997	103.152	100.828	94.6935	114.793	122.874	366.098	403.318	382.266	375.841	471.782	357.521	105.09	392.804	1.90283	9.05389	8.83309e-10	9.25168
Serinc1	Serine incorporator 1 OS=Mus musculus GN=Serinc1 PE=1 SV=1	5.86	51535.6	326.974	Q9QZI8	3	7.51	SERC1_MOUSE	99.5318	114.22	109.221	114.585	114.653	97.946	319.541	341.889	471.836	361.021	321.013	316.117	108.359	355.236	1.70116	7.97069	1.06982e-08	8.1502
Hspa2	Heat shock-related 70 kDa protein 2 OS=Mus musculus GN=Hspa2 PE=1 SV=2	5.34	69926.9	2958.65	P17156	13	24.64	HSP72_MOUSE	162.603	176.584	162.683	178.705	189.954	171.275	343.004	309.057	331.992	379.204	323.286	318.667	173.634	334.202	0.943628	7.15314	7.02841e-08	7.21512
Gjb1	Gap junction beta-1 protein OS=Mus musculus GN=Gjb1 PE=1 SV=3	9.07	32573.8	493.443	P28230	2	9.19	CXB1_MOUSE	125.907	129.427	130.17	132.223	133.369	142.317	240.529	237.836	232.872	216.287	251.005	223.674	132.236	233.701	0.820897	7.15314	7.02841e-08	7.20009
Ca14	Carbonic anhydrase 14 OS=Mus musculus GN=Ca14 PE=1 SV=1	5.89	37733.5	867.062	Q9WVT6	6	21.36	CAH14_MOUSE	285.636	281.648	385.409	395.604	300.907	356.344	751.074	766.716	798.291	700.513	723.51	633.93	334.258	729.006	1.1352	5.94851	1.12586e-06	6.05587
Ap2a2	AP-2 complex subunit alpha-2 OS=Mus musculus GN=Ap2a2 PE=1 SV=2	6.5	104929	627.077	P17427	17	23.77	AP2A2_MOUSE	656.177	706.57	643.989	673.147	656.208	627.883	439.853	413.745	462.364	425.865	443.856	459.999	660.662	440.947	-0.583436	5.78139	1.65428e-06	5.81076
Ap2a1	AP-2 complex subunit alpha-1 OS=Mus musculus GN=Ap2a1 PE=1 SV=1	6.63	108748	878.694	P17426	26	36.54	AP2A1_MOUSE	751.177	761.446	789.938	804.908	718.98	756.193	461.467	397.321	505.872	385.592	465.564	475.838	763.774	448.609	-0.773556	5.69157	2.03435e-06	5.7439
Ahcyl1	Putative adenosylhomocysteinase 2 OS=Mus musculus GN=Ahcyl1 PE=1 SV=1	6.48	60035.1	714.098	Q80SW1	9	17.36	SAHH2_MOUSE	895.763	903.972	848.535	931.104	878.556	836.772	606.859	565.416	505.228	457.244	534.948	484.164	882.451	525.643	-0.752969	5.69157	2.03435e-06	5.74116
Cnp	2',3'-cyclic-nucleotide 3'-phosphodiesterase OS=Mus musculus GN=Cnp PE=1 SV=3	9.26	47522.6	34781.2	P16330	27	67.86	CN37_MOUSE	57436.3	51401.9	57105.9	54222.8	58390.9	58923.4	36468	36889.5	35760.3	36242.8	40342.5	38490.9	56246.9	37365.7	-0.5897	5.69157	2.03435e-06	5.72204
Atp8a1	Phospholipid-transporting ATPase IA OS=Mus musculus GN=Atp8a1 PE=1 SV=2	6.38	132725	309.997	P70704	12	11.94	AT8A1_MOUSE	307.106	312.824	278.051	230.246	306.176	371.984	706.419	776.453	565.905	572.917	791.872	700.39	301.064	685.659	1.18959	5.51008	3.08974e-06	5.63703
Ap2m1	AP-2 complex subunit mu OS=Mus musculus GN=Ap2m1 PE=1 SV=1	9.88	49996.9	489.25	P84091	10	27.13	AP2M1_MOUSE	317.619	337.046	322.487	333.231	340.65	335.617	185.788	180.44	215.424	157.833	220.932	202.552	331.108	193.828	-0.781412	5.46166	3.45413e-06	5.51728
Cldnd1	Claudin domain-containing protein 1 OS=Mus musculus GN=Cldnd1 PE=1 SV=1	5.68	29256.5	256.817	Q9CQX5	2	9.49	CLDN1_MOUSE	41.8362	46.5594	61.5567	54.0828	57.4726	48.7532	98.3921	97.1966	109.911	114.949	97.8366	78.1737	51.7101	99.4098	0.944736	4.80535	1.56548e-05	4.89734
Atp12a	Potassium-transporting ATPase alpha chain 2 OS=Mus musculus GN=Atp12a PE=1 SV=3	5.9	115468	872.469	Q9Z1W8	7	5.99	AT12A_MOUSE	555.89	388.308	344.311	379.122	317.229	548.445	1098.82	724.201	1014.68	1030.14	918.385	1146.98	422.218	988.867	1.24693	4.55498	2.78624e-05	4.72257
Ap2b1	AP-2 complex subunit beta OS=Mus musculus GN=Ap2b1 PE=1 SV=1	5.05	105495	618.738	Q9DBG3	17	25.29	AP2B1_MOUSE	885.908	855.662	785.909	808.577	847.413	846.501	434.965	474.286	543.408	446.051	628.749	545.935	838.328	512.232	-0.721902	4.60527	2.48156e-05	4.66151
Lgi3	Leucine-rich repeat LGI family member 3 OS=Mus musculus GN=Lgi3 PE=1 SV=1	8.09	62559.1	1241.23	Q8K406	16	35.95	LGI3_MOUSE	523.583	504.718	524.411	489.463	541.139	573.963	727.417	689.388	739.911	709.054	736.594	685.777	526.213	714.69	0.442868	4.55498	2.78624e-05	4.57646
Sspn	Sarcospan OS=Mus musculus GN=Sspn PE=1 SV=1	7.77	24657	545.051	Q62147	2	8.8	SSPN_MOUSE	37.9713	32.6912	41.2395	47.0887	44.4756	35.8485	65.6523	63.9209	89.3604	60.5932	65.5927	62.7575	39.8858	67.9795	0.767517	3.89562	0.000127168	3.97051
Vcp	Transitional endoplasmic reticulum ATPase OS=Mus musculus GN=Vcp PE=1 SV=4	4.95	90006.3	895.029	Q01853	16	31.02	TERA_MOUSE	1404.26	1225.55	1555.75	1573.53	1584.46	1445.26	974.461	1095.1	1087.11	979.353	972.307	834.39	1464.8	990.454	-0.564629	3.7563	0.000175267	3.7985
Ca2	Carbonic anhydrase 2 OS=Mus musculus GN=Ca2 PE=1 SV=4	6.53	29146.6	2844.54	P00920	10	64.23	CAH2_MOUSE	632.37	669.005	534.992	507.33	682.108	648.207	370.074	372.727	372.529	335.256	477.849	439.798	612.335	394.705	-0.634956	3.42271	0.000377829	3.4811
Cdh2	Cadherin-2 OS=Mus musculus GN=Cdh2 PE=1 SV=2	4.41	100253	215.109	P15116	3	5.52	CADH2_MOUSE	194.362	164.034	162.82	138.566	169.182	186.306	267.362	246.052	228.455	228.976	280.435	227.459	169.212	246.456	0.545881	3.42271	0.000377829	3.46596
Rhob	Rho-related GTP-binding protein RhoB OS=Mus musculus GN=Rhob PE=1 SV=1	4.91	22579.6	4573.7	P62746	7	51.53	RHOB_MOUSE	734.435	745.476	766.433	775.048	722.81	729.748	605.667	600.556	558.172	566.277	596.594	649.477	745.658	596.124	-0.324198	3.33541	0.000461949	3.35113
Bdh1	D-beta-hydroxybutyrate dehydrogenase, mitochondrial OS=Mus musculus GN=Bdh1 PE=1 SV=2	9.25	38641.3	7363.49	Q80XN0	13	51.02	BDH_MOUSE	1288.25	1364.35	1219.53	1362.58	1205.07	1231.52	1718.99	1534.79	1627.36	1634.29	1553.94	1554.88	1278.55	1604.04	0.327949	3.17256	0.000672109	3.18947
Agk	Acylglycerol kinase, mitochondrial OS=Mus musculus GN=Agk PE=1 SV=1	8.44	47432.3	1196.31	Q9ESW4	12	42.04	AGK_MOUSE	393.703	371.035	365.396	362.195	314.607	367.46	484.305	429.87	491.094	458.34	503.597	446.817	362.399	469.004	0.373028	3.09411	0.000805181	3.11651
Il1rap	Interleukin-1 receptor accessory protein OS=Mus musculus GN=Il1rap PE=1 SV=1	7.65	66425.1	221.862	Q61730	2	3.33	IL1AP_MOUSE	180.489	297.553	284.384	287.179	236.928	279.39	423.558	465.365	359.989	375.309	424.901	378.575	260.987	404.616	0.647181	2.9944	0.00101298	3.06354
Dusp15	Dual specificity protein phosphatase 15 OS=Mus musculus GN=Dusp15 PE=2 SV=3	9.57	26642.5	3621.24	Q8R4V2	11	57.02	DUS15_MOUSE	253.397	256.034	414.324	326.51	350.296	334.469	533.104	555.907	468.209	577.107	544.395	406.012	322.505	514.122	0.684227	2.96765	0.00107734	3.0455
Rab31	Ras-related protein Rab-31 OS=Mus musculus GN=Rab31 PE=1 SV=1	7.17	21673.7	797.298	Q921E2	6	37.11	RAB31_MOUSE	57.5769	50.6168	69.1215	71.5649	56.3355	73.0801	99.1071	98.2199	117.377	121.747	79.8382	85.3504	63.0493	100.273	0.666225	2.96765	0.00107734	3.04151
Prom1	Prominin-1 OS=Mus musculus GN=Prom1 PE=1 SV=1	6.23	98311.1	319.335	O54990	8	11.65	PROM1_MOUSE	440.431	480.49	423.009	454.266	397.801	436.49	639.767	652.976	693.076	628.885	545.794	495.289	438.748	609.298	0.466895	3.00278	0.000993615	3.03886
Tspan2	Tetraspanin-2 OS=Mus musculus GN=Tspan2 PE=1 SV=1	7.89	24808.9	10749.2	Q922J6	6	30.32	TSN2_MOUSE	2103.77	2231.37	2403.21	2372.46	1974.44	2079.41	3281.74	3188.17	3078.11	2690.99	2667.73	2704.3	2194.11	2935.17	0.418063	2.9944	0.00101298	3.02344
Jam3	Junctional adhesion molecule C OS=Mus musculus GN=Jam3 PE=1 SV=2	6.64	35407.9	3453.26	Q9D8B7	12	44.52	JAM3_MOUSE	656.564	684.534	701.081	649.435	653.76	610.617	897.24	876.267	822.573	880.009	735.97	797.794	659.332	834.975	0.338722	2.96262	0.00108988	2.98192
Padi2	Protein-arginine deiminase type-2 OS=Mus musculus GN=Padi2 PE=1 SV=2	5.21	76991.1	854.439	Q08642	17	39.52	PADI2_MOUSE	826.994	1039.65	854.762	879.376	892.98	665.231	599.173	648.861	633.887	564.1	628.148	611.259	859.832	614.238	-0.474407	2.92624	0.0011851	2.96445
Phb	Prohibitin OS=Mus musculus GN=Phb PE=1 SV=1	5.43	29877.1	4235.75	P67778	11	56.62	PHB_MOUSE	661.039	668.502	621.468	623.904	583.548	556.454	741.106	735.643	781.038	781.601	767.164	793.467	619.152	766.67	0.310738	2.92624	0.0011851	2.9427
Jup	Junction plakoglobin OS=Mus musculus GN=Jup PE=1 SV=3	5.69	82542.3	188.719	Q02257	5	8.59	PLAK_MOUSE	170.372	162.304	168.417	214.765	161.051	157.299	216.388	221.381	273.802	242.644	239.073	213.017	172.368	234.384	0.446222	2.82558	0.00149425	2.86059
Atp1a4	Sodium/potassium-transporting ATPase subunit alpha-4 OS=Mus musculus GN=Atp1a4 PE=1 SV=3	5.37	116085	3524.16	Q9WV27	14	14.92	AT1A4_MOUSE	1323.72	1253.46	1149.97	1188.33	1206.9	1284.19	1690.87	1367.24	1535.36	1640.96	1483.39	1648.76	1234.43	1561.1	0.336535	2.83635	0.00145765	2.85624
Gng3	Guanine nucleotide-binding protein G(I)/G(S)/G(O) subunit gamma-3 OS=Mus musculus GN=Gng3 PE=1 SV=1	7.84	8532.89	6463.88	P63216	4	70.67	GBG3_MOUSE	70.6391	75.7474	70.4128	66.5905	71.8235	74.3363	62.9415	56.6565	59.627	60.3737	57.694	58.0299	71.5916	59.2204	-0.273331	2.84114	0.00144167	2.85425
Hsp90ab1	Heat shock protein HSP 90-beta OS=Mus musculus GN=Hsp90ab1 PE=1 SV=3	4.78	83623.5	2604.79	P11499	24	39.5	HS90B_MOUSE	1233.79	1194.49	1308.13	1252.77	1326.41	1262.78	877.281	1122.83	900.973	929.535	1119.76	934.128	1263.06	980.75	-0.371495	2.78233	0.00165071	2.80702
Rab43	Ras-related protein Rab-43 OS=Mus musculus GN=Rab43 PE=1 SV=1	5.46	23491.4	2296.01	Q8CG50	2	8.1	RAB43_MOUSE	745.812	454.501	997.236	913.74	468.948	896.499	332.744	393.995	369.451	330.849	322.849	480.56	746.123	371.741	-0.951136	2.6377	0.00230305	2.80394
Hsp90aa1	Heat shock protein HSP 90-alpha OS=Mus musculus GN=Hsp90aa1 PE=1 SV=4	4.74	85187.2	2262.96	P07901	22	38.2	HS90A_MOUSE	949.618	937.727	963.035	833.233	1013.15	1073.32	707.685	727.234	488.323	535.8	780.407	702.689	961.681	657.023	-0.565906	2.74596	0.0017949	2.80367
Cntn1	Contactin-1 OS=Mus musculus GN=Cntn1 PE=1 SV=1	5.73	114244	3224.78	P12960	36	47.55	CNTN1_MOUSE	3227.34	3294	3122.82	3261.94	3181.73	3353.45	4046.5	3779.79	4156.44	3795.3	3969.02	3605.91	3240.21	3892.16	0.263243	2.77077	0.00169524	2.78325
Gpi	Glucose-6-phosphate isomerase OS=Mus musculus GN=Gpi PE=1 SV=4	8.2	62995.1	5976.08	P06745	21	46.95	G6PI_MOUSE	4287.22	4519.38	4758.77	5026.35	4510.99	4243.52	3230.13	3282.76	3454.83	3491.22	3793.36	4131.04	4557.7	3563.89	-0.357691	2.74596	0.0017949	2.76916
Tspan15	Tetraspanin-15 OS=Mus musculus GN=Tspan15 PE=1 SV=2	5.56	33869.3	284.012	F7BWT7	3	14.63	TSN15_MOUSE	52.1938	45.1521	48.5072	53.4181	44.6584	52.3321	50.1126	76.0556	104.556	83.7245	87.5277	78.6153	49.377	80.0986	0.667967	2.65713	0.00220228	2.7398
Cltc	Clathrin heavy chain 1 OS=Mus musculus GN=Cltc PE=1 SV=3	5.35	193325	1006.85	Q68FD5	51	40.3	CLH1_MOUSE	3057.04	3115.68	3259.95	3198.1	3218.91	3525.18	2584.44	2831.24	2458.88	2226.65	2865.35	2489.96	3229.14	2576.09	-0.329837	2.60727	0.00247021	2.62805
Arf5	ADP-ribosylation factor 5 OS=Mus musculus GN=Arf5 PE=1 SV=2	6.36	20643.8	3197.88	P84084	8	55	ARF5_MOUSE	270.703	286.698	272.734	287.798	296.94	266.153	240.307	231.287	249.573	241.674	226.732	222.548	280.171	235.354	-0.251505	2.59599	0.00253516	2.60815
Lap3	Cytosol aminopeptidase OS=Mus musculus GN=Lap3 PE=1 SV=3	7.63	56540.6	350.144	Q9CPY7	5	11.56	AMPL_MOUSE	190.548	219.473	210.153	224.887	240.33	214.32	176.108	170.365	187.232	187.011	169.211	162.81	216.619	175.456	-0.30243	2.53892	0.00289124	2.55686
Ina	Alpha-internexin OS=Mus musculus GN=Ina PE=1 SV=3	5.18	55553.7	6771.29	P46660	24	52.69	AINX_MOUSE	1369.19	1424.73	2021.96	1680.24	1574.33	1630.16	1224.25	1100.75	770.739	915.953	1264.32	1226.95	1616.77	1083.83	-0.587785	2.43905	0.00363873	2.50888
Atp5o	ATP synthase subunit O, mitochondrial OS=Mus musculus GN=Atp5o PE=1 SV=1	10.41	23420.6	13981.9	Q9DB20	12	65.73	ATPO_MOUSE	1302.77	1263.43	1255.91	1182.13	1196.4	1202.83	1426.36	1451.96	1475.09	1406.02	1704.76	1455.19	1233.91	1486.56	0.266559	2.4379	0.00364837	2.45243
Vsnl1	Visinin-like protein 1 OS=Mus musculus GN=Vsnl1 PE=1 SV=2	4.82	22313.5	6351.22	P62761	13	72.25	VISL1_MOUSE	765.718	728.315	1054.75	953.745	846.842	899.861	670.827	711.687	510.88	452.306	665.335	627.106	874.871	606.357	-0.535891	2.3616	0.00434907	2.42164
Kras	GTPase KRas OS=Mus musculus GN=Kras PE=1 SV=1	6.37	21941	3265.59	P32883	8	60.32	RASK_MOUSE	137.691	123.316	136.301	153.741	134.32	143.691	82.7464	121.193	112.033	101.425	111.614	109.131	138.176	106.357	-0.384454	2.3616	0.00434907	2.39269
Sypl1	Synaptophysin-like protein 1 OS=Mus musculus GN=Sypl1 PE=1 SV=2	8.94	29241.6	1545.96	O09117	3	15.71	SYPL1_MOUSE	252.323	237.684	233.761	265.17	265.094	237.145	376.005	322.384	291.419	276.171	310.215	301.839	248.529	313.005	0.327783	2.3616	0.00434907	2.38424
Daam2	Disheveled-associated activator of morphogenesis 2 OS=Mus musculus GN=Daam2 PE=1 SV=4	6.47	129168	258.118	Q80U19	5	6.91	DAAM2_MOUSE	334.579	299.912	352.396	299.885	308.579	350.753	404.521	408.155	412.037	426.557	362.752	368.46	324.351	397.08	0.292791	2.3616	0.00434907	2.37968
Pfkl	ATP-dependent 6-phosphofructokinase, liver type OS=Mus musculus GN=Pfkl PE=1 SV=4	6.75	86158.4	437.635	P12382	4	6.67	PFKAL_MOUSE	270.958	235.571	263.041	270.562	229.25	226.92	158.43	184.031	178.296	164.856	229.79	215.01	249.384	188.402	-0.413432	2.31783	0.00481027	2.35441
Tf	Serotransferrin OS=Mus musculus GN=Tf PE=1 SV=1	6.85	78890.9	302.248	Q921I1	6	10.33	TRFE_MOUSE	203.263	221.929	211.351	228.903	222.606	269.447	303.751	339.784	278.448	242.308	411.833	377.415	226.25	325.59	0.507942	2.29434	0.00507764	2.34989
Slc25a13	Calcium-binding mitochondrial carrier protein Aralar2 OS=Mus musculus GN=Slc25a13 PE=1 SV=1	8.76	74866.2	493.452	Q9QXX4	5	7.69	CMC2_MOUSE	184.213	187.497	185.079	198.707	148.93	162.459	192.41	232.691	286.444	239.631	287.735	222.454	177.814	243.561	0.446362	2.29434	0.00507764	2.33735
Sdhb	Succinate dehydrogenase [ubiquinone] iron-sulfur subunit, mitochondrial OS=Mus musculus GN=Sdhb PE=1 SV=1	8.7	32612.4	2015.71	Q9CQA3	12	44.68	SDHB_MOUSE	524.576	518.853	520.737	511.733	476.971	542.825	572.911	647.47	657.8	592.569	724.663	581.639	515.949	629.509	0.283063	2.29345	0.00508803	2.31085
Opa1	Dynamin-like 120 kDa protein, mitochondrial OS=Mus musculus GN=Opa1 PE=1 SV=1	7.23	111853	488.957	P58281	26	32.4	OPA1_MOUSE	1013.08	993.122	930.901	932.819	918.168	967.469	1060.27	1099.01	1127.49	1124.73	1103.71	1130.16	959.26	1107.56	0.207989	2.29345	0.00508803	2.30286
Cyb5a	Cytochrome b5 OS=Mus musculus GN=Cyb5a PE=1 SV=2	4.76	15241	1368.01	P56395	4	41.04	CYB5_MOUSE	51.2458	39.8428	43.3008	38.7691	47.0977	71.6281	90.191	75.6675	69.4386	76.5338	55.281	71.4361	48.6474	73.0913	0.605116	2.21708	0.00606626	2.29817
Mpc1	Mitochondrial pyruvate carrier 1 OS=Mus musculus GN=Mpc1 PE=1 SV=1	9.9	12625.7	967.728	P63030	2	31.19	MPC1_MOUSE	66.2089	79.6876	63.5436	73.1855	65.7929	89.0055	105.684	112.386	138.175	101.615	87.6482	81.4801	72.904	104.498	0.508533	2.21442	0.00610345	2.27207
Hpcal1	Hippocalcin-like protein 1 OS=Mus musculus GN=Hpcal1 PE=1 SV=2	5.16	22452.3	937.296	P62748	9	52.33	HPCL1_MOUSE	102.723	95.6417	118.102	119.836	115.22	126.326	66.719	80.2638	63.3399	42.1459	98.8497	87.9178	112.975	73.206	-0.670989	2.15971	0.00692291	2.26154
Qdpr	Dihydropteridine reductase OS=Mus musculus GN=Qdpr PE=1 SV=2	7.88	25798.4	3556.6	Q8BVI4	11	60.58	DHPR_MOUSE	496.395	516.051	511.122	535.287	584.233	543.216	478.254	441.989	442.987	458.443	450.503	450.206	531.051	453.73	-0.225522	2.24842	0.00564389	2.2597
Gapdh	Glyceraldehyde-3-phosphate dehydrogenase OS=Mus musculus GN=Gapdh PE=1 SV=2	8.35	36095.2	14082.5	P16858	14	63.96	G3P_MOUSE	6852.72	7202.01	8215.85	8544.33	8224.57	8786.45	5814.89	6017.92	5493.25	4727.28	7321.65	6728.47	7970.99	6017.24	-0.413923	2.19213	0.00642503	2.23086
Vamp2	Vesicle-associated membrane protein 2 OS=Mus musculus GN=Vamp2 PE=1 SV=2	8.7	12747.8	3597.82	P63044	3	34.48	VAMP2_MOUSE	63.9579	67.5957	44.9677	80.9254	63.9407	50.2969	54.3151	41.1594	36.1756	44.5334	35.2333	38.5884	61.9474	41.6675	-0.561526	2.15597	0.00698273	2.2279
Acat1	Acetyl-CoA acetyltransferase, mitochondrial OS=Mus musculus GN=Acat1 PE=1 SV=1	8.65	45158.4	2791.88	Q8QZT1	15	49.29	THIL_MOUSE	988.791	988.221	934.068	943.731	1164.03	1094.14	1158.65	1093.86	1432.63	1526.37	1344.76	1313.31	1018.83	1311.6	0.359598	2.19213	0.00642503	2.22142
Hadha	Trifunctional enzyme subunit alpha, mitochondrial OS=Mus musculus GN=Hadha PE=1 SV=1	9.46	83354.3	502.775	Q8BMS1	12	23.46	ECHA_MOUSE	434.11	438.324	370.916	337.347	367.25	409.264	509.328	521.801	469.882	450.439	505.166	450.308	392.868	484.487	0.30637	2.19113	0.00643978	2.21244
Mag	Myelin-associated glycoprotein OS=Mus musculus GN=Mag PE=1 SV=2	4.85	70115.2	6344.1	P20917	13	28.27	MAG_MOUSE	20332.4	20005.7	22409.5	21659.8	21854.2	20328.6	19409.1	18373.9	15035.5	16006.8	16155.7	18769.2	21098.4	17291.7	-0.292148	2.19213	0.00642503	2.21151
Gnai2	Guanine nucleotide-binding protein G(i) subunit alpha-2 OS=Mus musculus GN=Gnai2 PE=1 SV=5	5.12	41059.3	6357.07	P08752	17	59.72	GNAI2_MOUSE	842.67	920.508	891.036	947.853	821.299	873.96	708.473	806.921	748.542	764.88	733.373	765.325	882.888	754.586	-0.225991	2.19213	0.00642503	2.20374
Golga7	Golgin subfamily A member 7 OS=Mus musculus GN=Golga7 PE=1 SV=1	6.89	16020.1	2201.64	Q91W53	5	37.96	GOGA7_MOUSE	89.8097	90.2496	95.4273	91.7121	101.013	87.9	83.4154	79.0575	56.3525	61.6464	79.226	73.1208	92.6852	72.1364	-0.374444	2.15597	0.00698273	2.18825
Cacybp	Calcyclin-binding protein OS=Mus musculus GN=Cacybp PE=1 SV=1	8.12	26624.3	400.325	Q9CXW3	4	25.76	CYBP_MOUSE	86.2258	77.9104	86.3741	79.3336	92.9399	93.1145	57.0049	61.9552	NA	40.4901	74.879	69.5254	85.9831	60.7709	-0.528232	2.09384	0.00805672	2.15945
Nefm	Neurofilament medium polypeptide OS=Mus musculus GN=Nefm PE=1 SV=4	4.56	96030.3	4469.86	P08553	34	49.88	NFM_MOUSE	3923.75	3586.68	5441.72	5361.25	4490.33	4406.58	2989.47	2706.88	1783.75	1996.54	4122.85	3605.72	4535.05	2867.54	-0.707522	2.03346	0.00925854	2.15303
Nefl	Neurofilament light polypeptide OS=Mus musculus GN=Nefl PE=1 SV=5	4.41	61565.6	9627.44	P08551	27	52.67	NFL_MOUSE	2513.65	2507.45	4089.05	3737.49	2870.89	2888.13	1950.34	1745.79	1280.29	1424.74	2785.46	2480.72	3101.11	1944.56	-0.703005	2.02321	0.0094797	2.14186
Gnai1	Guanine nucleotide-binding protein G(i) subunit alpha-1 OS=Mus musculus GN=Gnai1 PE=1 SV=1	5.59	40931.4	6066.28	B2RSH2	14	46.89	GNAI1_MOUSE	742.852	732.53	747.105	704.726	712.563	752.689	654.193	669.263	603.447	583.804	624.207	667.388	732.077	633.717	-0.209643	2.11767	0.00762653	2.12802
Hsd17b12	Very-long-chain 3-oxoacyl-CoA reductase OS=Mus musculus GN=Hsd17b12 PE=1 SV=1	9.84	34970	597.675	O70503	4	18.59	DHB12_MOUSE	316.054	296.325	247.655	247.714	273.525	279.299	198.453	257.218	151.147	191.336	224.157	220.646	276.762	207.16	-0.43129	2.0836	0.00824888	2.12777
Sept11	Septin-11 OS=Mus musculus GN=Sept11 PE=1 SV=4	6.23	50036.9	976.055	Q8C1B7	9	28.07	SEP11_MOUSE	249.779	247.141	178.655	170.969	201.52	203.776	162.074	165.919	147.698	141.385	159.034	175.331	208.64	158.573	-0.384328	2.09065	0.00811608	2.12569
Agpat4	1-acyl-sn-glycerol-3-phosphate acyltransferase delta OS=Mus musculus GN=Agpat4 PE=1 SV=1	8.33	44665.9	330.732	Q8K4X7	3	8.73	PLCD_MOUSE	196.134	201.819	185.16	203.042	174.02	223.138	147.683	186.931	129.837	127.958	170.128	156.511	197.219	153.175	-0.373728	2.08822	0.00816163	2.1214
Cadm4	Cell adhesion molecule 4 OS=Mus musculus GN=Cadm4 PE=1 SV=1	5.88	43179.6	2668.22	Q8R464	10	35.05	CADM4_MOUSE	773.697	731.571	757.615	632.962	711.335	784.489	925.658	921.877	776.315	899.691	879.224	858.507	731.945	876.879	0.261759	2.09521	0.00803141	2.1115
Csrp1	Cysteine and glycine-rich protein 1 OS=Mus musculus GN=Csrp1 PE=1 SV=3	8.55	21438.8	5957.89	P97315	8	60.62	CSRP1_MOUSE	533.234	570.58	546.513	486.425	535.412	549.002	423.603	403.348	441.225	454.385	502.386	482.979	536.861	451.321	-0.252701	2.09014	0.00812576	2.10536
Gfap	Glial fibrillary acidic protein OS=Mus musculus GN=Gfap PE=1 SV=4	5.09	49957.2	1856.03	P03995	18	48.84	GFAP_MOUSE	507.004	613.26	214.662	652.382	358.716	199.692	281.947	247.862	155.921	156.236	169.221	175.761	424.286	197.825	-0.990812	1.85215	0.0140555	2.10052
Serinc5	Serine incorporator 5 OS=Mus musculus GN=Serinc5 PE=2 SV=1	7.94	53770	523.905	Q8BHJ6	2	4.56	SERC5_MOUSE	302.67	287.009	322.104	308.331	535.57	302.693	424.364	436.976	588.767	602.137	405.249	702.18	343.063	526.612	0.623586	2.00031	0.00999286	2.09526
Hspa5	78 kDa glucose-regulated protein OS=Mus musculus GN=Hspa5 PE=1 SV=3	4.87	72536.2	1647.46	P20029	15	29.16	GRP78_MOUSE	380.838	365.218	349.481	360.072	355.952	365.679	275.826	280.429	245.417	238.047	355.812	330.972	362.873	287.75	-0.349667	2.06424	0.00862501	2.09365
Atp2b1	Plasma membrane calcium-transporting ATPase 1 OS=Mus musculus GN=Atp2b1 PE=1 SV=1	5.54	135717	986.513	G5E829	24	25.9	AT2B1_MOUSE	1894.84	1632.58	2072.76	1585.61	1888.52	2188.36	2390.32	2326.54	2191.19	2271.57	2864.61	2252.17	1877.11	2382.73	0.347921	2.06424	0.00862501	2.09336
Ppp1ca	Serine/threonine-protein phosphatase PP1-alpha catalytic subunit OS=Mus musculus GN=Ppp1ca PE=1 SV=1	5.89	38281.5	810.895	P62137	11	47.58	PP1A_MOUSE	138.372	141.917	235.903	76.35	175.044	129.698	158.116	303.458	308.082	209.465	304.583	266.017	149.548	258.287	0.82758	1.91945	0.0120378	2.09026
Enpp6	Ectonucleotide pyrophosphatase/phosphodiesterase family member 6 OS=Mus musculus GN=Enpp6 PE=1 SV=1	6.95	50960.7	4144.78	Q8BGN3	15	47.5	ENPP6_MOUSE	1484.96	1641.25	1679.09	1810.16	1698.91	1550.87	2034.6	2154.01	2210.4	1918.64	1718.77	1926.18	1644.21	1993.77	0.276096	2.07024	0.00850676	2.08857
Cct3	T-complex protein 1 subunit gamma OS=Mus musculus GN=Cct3 PE=1 SV=1	6.26	61200.4	496.537	P80318	7	17.43	TCPG_MOUSE	193.414	195.216	204.117	204.643	248.774	236.502	187.933	178.001	173.687	179.869	172.529	168.423	213.778	176.74	-0.268582	2.06424	0.00862501	2.08164
Tomm40	Mitochondrial import receptor subunit TOM40 homolog OS=Mus musculus GN=Tomm40 PE=1 SV=3	7.63	38294.4	444.637	Q9QYA2	6	21.05	TOM40_MOUSE	139.371	126.299	117.094	118.211	111.145	123.993	149.872	160.349	137.842	138.231	147.359	139.417	122.686	145.512	0.247711	2.06424	0.00862501	2.07905
Cd82	CD82 antigen OS=Mus musculus GN=Cd82 PE=1 SV=1	4.76	30312.9	1809.07	P40237	5	19.55	CD82_MOUSE	576.109	582.497	552.899	571.528	492.12	474.146	640.217	614.277	639.772	636.237	652.613	637.171	541.55	636.714	0.237951	2.06424	0.00862501	2.07791
Ctnnb1	Catenin beta-1 OS=Mus musculus GN=Ctnnb1 PE=1 SV=1	5.45	86098.1	316.405	Q02248	4	8.19	CTNB1_MOUSE	176.559	168.198	174.533	188.995	175.418	166.361	193.799	198.27	224.291	199.433	209.765	193.34	175.011	203.15	0.214325	2.06424	0.00862501	2.07534
Atp5a1	ATP synthase subunit alpha, mitochondrial OS=Mus musculus GN=Atp5a1 PE=1 SV=1	9.52	59866.8	19087.7	Q03265	26	60.22	ATPA_MOUSE	18303.3	18570.8	15860.9	17162.1	15761.6	16235.7	19487.7	19394.7	19066.8	19968.8	19728	20630.1	16982.4	19712.7	0.217766	2.05649	0.00878034	2.06799
Ppp1cb	Serine/threonine-protein phosphatase PP1-beta catalytic subunit OS=Mus musculus GN=Ppp1cb PE=1 SV=3	5.77	37985.3	955.312	P62141	11	41.9	PP1B_MOUSE	395.646	376.018	600.329	273.25	440.544	329.199	410.363	680.794	770.997	547.884	697.637	631.903	402.497	623.263	0.646277	1.94592	0.0113262	2.05043
Ube2i	SUMO-conjugating enzyme UBC9 OS=Mus musculus GN=Ube2i PE=1 SV=1	8.9	18235	501.997	P63280	2	18.35	UBC9_MOUSE	54.4754	49.0559	56.9928	59.6697	55.0409	59.8603	45.9459	50.0462	47.045	44.1788	51.7023	43.1431	55.8492	47.0102	-0.248327	2.02323	0.0094792	2.03841
Slc25a18	Mitochondrial glutamate carrier 2 OS=Mus musculus GN=Slc25a18 PE=1 SV=4	9.4	34793.4	807.487	Q9DB41	4	11.56	GHC2_MOUSE	27.6231	37.1661	25.4233	27.2593	30.0987	26.3595	39.4407	34.7039	33.8827	35.3087	43.0221	34.2301	28.9884	36.7647	0.349151	2.00373	0.00991442	2.03393
Dync1li2	Cytoplasmic dynein 1 light intermediate chain 2 OS=Mus musculus GN=Dync1li2 PE=1 SV=2	5.84	54503.7	573.312	Q6PDL0	8	26.63	DC1L2_MOUSE	198.461	187.895	203.395	199.144	230.213	238.465	168.586	180.868	150.741	133.797	180.292	187.785	209.595	167.012	-0.332277	1.9825	0.0104112	2.01015
Maoa	Amine oxidase [flavin-containing] A OS=Mus musculus GN=Maoa PE=1 SV=3	7.73	60172.3	388.988	Q64133	6	14.64	AOFA_MOUSE	271.395	276.687	218.458	217.826	210.328	228.488	306.127	291.836	299.187	290.914	309.292	250.397	237.197	291.292	0.301697	1.98	0.0104712	2.00286
Vapb	Vesicle-associated membrane protein-associated protein B OS=Mus musculus GN=Vapb PE=1 SV=3	7.84	27174.4	1437.06	Q9QY76	5	30.45	VAPB_MOUSE	202.945	208.05	174.011	175.97	186.072	187.153	170.311	164.357	143.632	149.959	173.505	153.736	189.034	159.25	-0.24754	1.9835	0.0103872	1.99889
Aldh5a1	Succinate-semialdehyde dehydrogenase, mitochondrial OS=Mus musculus GN=Aldh5a1 PE=1 SV=1	8.25	56538.6	3074.32	Q8BWF0	16	48.95	SSDH_MOUSE	1726.06	1726.24	1593.47	1625.55	1782.38	1690.11	1554.99	1374.52	1269.54	1314.81	1626.56	1437.55	1690.63	1429.66	-0.246452	1.9825	0.0104112	1.99776
Uqcrc1	Cytochrome b-c1 complex subunit 1, mitochondrial OS=Mus musculus GN=Uqcrc1 PE=1 SV=2	5.76	53479.1	6850.97	Q9CZ13	18	53.75	QCR1_MOUSE	2924.8	3019.62	2805.05	2768.44	2690.67	2669.11	3172.23	3084.51	3063.13	3376.55	3230.66	3442.59	2812.95	3228.28	0.198715	1.9825	0.0104112	1.99244
Tecr	Very-long-chain enoyl-CoA reductase OS=Mus musculus GN=Tecr PE=1 SV=1	9.78	36489.7	439.495	Q9CY27	2	6.17	TECR_MOUSE	203.373	227.114	194.311	170.684	201.19	208.244	191.66	172.816	159.105	153.107	144.574	164.31	200.819	164.262	-0.290591	1.96863	0.0107491	1.98996
Arl8b	ADP-ribosylation factor-like protein 8B OS=Mus musculus GN=Arl8b PE=1 SV=1	8.6	21767.2	1122.86	Q9CQW2	5	36.02	ARL8B_MOUSE	101.514	100.582	88.7034	87.0331	114.221	88.3238	65.7197	85.631	82.412	71.5049	62.8402	88.2274	96.7295	76.0559	-0.352124	1.91945	0.0120378	1.95148
Dhcr7	7-dehydrocholesterol reductase OS=Mus musculus GN=Dhcr7 PE=1 SV=1	8.3	54660.2	194.102	O88455	2	7.22	DHCR7_MOUSE	103.427	138.309	109.961	120.833	182.376	137.84	102.604	99.4209	101.413	NA	89.7285	81.884	132.124	95.0101	-0.455223	1.89347	0.0127799	1.94743
Sfxn1	Sideroflexin-1 OS=Mus musculus GN=Sfxn1 PE=1 SV=3	9.52	35934.6	864.635	Q99JR1	7	31.37	SFXN1_MOUSE	174.732	193.106	160.532	186.147	173.553	148.112	192.074	192.62	211.608	211.76	217.183	202.091	172.697	204.556	0.248207	1.9315	0.0117085	1.94738
Dync1h1	Cytoplasmic dynein 1 heavy chain 1 OS=Mus musculus GN=Dync1h1 PE=1 SV=2	5.98	534784	425.504	Q9JHU4	91	24.98	DYHC1_MOUSE	11819.2	13361	12937.7	14084.7	13150.4	13684.7	11153.3	9941.75	12473.1	12108.1	9847.6	10929.7	13173	11075.6	-0.253771	1.92542	0.0118735	1.94207
Glud1	Glutamate dehydrogenase 1, mitochondrial OS=Mus musculus GN=Glud1 PE=1 SV=1	7.98	61679.1	1283.46	P26443	15	35.66	DHE3_MOUSE	617.747	622.113	526.602	486.556	655.506	610.927	628.285	652.076	757.803	731.221	768.437	794.698	586.575	722.087	0.3023	1.90759	0.0123712	1.93139
Fam49b	Protein FAM49B OS=Mus musculus GN=Fam49b PE=1 SV=1	5.68	37061.2	562.598	Q921M7	3	15.74	FA49B_MOUSE	129.212	108.207	127.184	110.144	129.836	138.137	92.1408	106.726	101.987	86.4307	113.324	106.948	123.787	101.259	-0.290241	1.90503	0.0124441	1.92702
Msn	Moesin OS=Mus musculus GN=Msn PE=1 SV=3	6.18	67881.2	1266.32	P26041	13	26.17	MOES_MOUSE	267.713	291.849	330.225	335.355	302.963	328.596	245.105	277.186	249.233	246.63	285.354	263.341	309.45	261.142	-0.242787	1.90456	0.0124577	1.91997
Hras	GTPase HRas OS=Mus musculus GN=Hras PE=1 SV=2	4.98	21640.3	3048.19	Q61411	8	60.32	RASH_MOUSE	98.8262	89.2698	107.203	114.472	100.584	104.565	56.2856	89.6435	87.4236	78.2647	86.5411	83.4463	102.487	80.2675	-0.365223	1.88481	0.0130374	1.91987
Mtco2	Cytochrome c oxidase subunit 2 OS=Mus musculus GN=Mtco2 PE=1 SV=1	4.41	26147.6	4470.15	P00405	7	48.02	COX2_MOUSE	2979.09	3126.88	2997.97	3051.65	2799.9	2573.11	4050.47	3474.96	3745.24	3226.85	3308.24	3159.4	2921.43	3494.19	0.255656	1.89508	0.0127326	1.91225
Hibadh	3-hydroxyisobutyrate dehydrogenase, mitochondrial OS=Mus musculus GN=Hibadh PE=1 SV=1	8.15	35839.2	224.58	Q99L13	3	13.43	3HIDH_MOUSE	65.717	65.297	66.5326	74.9814	65.2088	69.4246	66.5763	71.4899	113.773	104.864	102.225	91.9957	67.8603	91.8207	0.410356	1.86081	0.0137781	1.90552
Rab3c	Ras-related protein Rab-3C OS=Mus musculus GN=Rab3c PE=1 SV=1	4.91	26100.3	2813.49	P62823	6	32.16	RAB3C_MOUSE	141.774	144.408	136.976	141.745	134.033	125.26	131.953	122.438	114.658	120.15	114.1	115.021	137.366	119.72	-0.198672	1.89347	0.0127799	1.90387
Adam23	Disintegrin and metalloproteinase domain-containing protein 23 OS=Mus musculus GN=Adam23 PE=1 SV=1	7.49	94171	1072.83	Q9R1V7	9	15.2	ADA23_MOUSE	1166.41	1164.21	1083.29	1100.15	1013.19	1115.34	1276.73	1328	1354.22	1201.61	1196.07	1245.38	1107.1	1267	0.194681	1.89347	0.0127799	1.90345
Mpc2	Mitochondrial pyruvate carrier 2 OS=Mus musculus GN=Mpc2 PE=1 SV=1	11	14343	1416.64	Q9D023	2	17.32	MPC2_MOUSE	177.06	193.518	180.325	167.907	145.097	190.083	202.613	205.055	235.139	189.02	260.164	211.409	175.665	217.233	0.304605	1.87101	0.0134583	1.89564
Afg3l2	AFG3-like protein 2 OS=Mus musculus GN=Afg3l2 PE=1 SV=1	8.77	90032.1	281.624	Q8JZQ2	3	3.74	AFG32_MOUSE	156.537	144.66	127.297	138.004	136.919	123.283	148.716	153.765	179.239	158.914	201.863	166.114	137.783	168.102	0.283598	1.87101	0.0134583	1.89238
Abat	4-aminobutyrate aminotransferase, mitochondrial OS=Mus musculus GN=Abat PE=1 SV=1	8.01	57136.3	1675.98	P61922	19	58.4	GABT_MOUSE	521.023	538.744	533.528	473.09	618.59	569.748	573.65	541.053	785.274	889.087	856.531	728.257	542.454	728.975	0.40608	1.84516	0.0142836	1.88932
Syn1	Synapsin-1 OS=Mus musculus GN=Syn1 PE=1 SV=2	10.15	74268.5	1998.77	O88935	17	40.79	SYN1_MOUSE	1076.79	1133.01	1067.64	1066.88	959.25	966.359	890.779	914.089	620.897	656.822	930.965	923.297	1044.99	822.808	-0.362355	1.84516	0.0142836	1.88041
Stx1b	Syntaxin-1B OS=Mus musculus GN=Stx1b PE=1 SV=1	5.09	33472.9	7621.11	P61264	14	55.21	STX1B_MOUSE	1707.11	1594.18	2466.37	1973.65	2042.5	1794.56	2468.18	2123.21	3361.69	2624.94	2552.88	2175.64	1929.73	2551.09	0.400523	1.83421	0.0146483	1.87743
Vamp3	Vesicle-associated membrane protein 3 OS=Mus musculus GN=Vamp3 PE=1 SV=1	8.92	11594.3	3787.36	P63024	4	56.31	VAMP3_MOUSE	110.599	129.548	96.7515	93.5326	109.389	118.422	170.821	136.816	124.202	137.404	122.911	131.27	109.707	137.237	0.322979	1.84659	0.0142366	1.87463
Slc25a1	Tricarboxylate transport protein, mitochondrial OS=Mus musculus GN=Slc25a1 PE=1 SV=1	10.22	34273.7	467.955	Q8JZU2	5	16.72	TXTP_MOUSE	162.777	169.76	170.636	142.027	126.997	156.859	180.998	168.41	193.18	173.207	204.739	226.256	154.843	191.132	0.304066	1.84516	0.0142836	1.87005
Pex5l	PEX5-related protein OS=Mus musculus GN=Pex5l PE=1 SV=2	5.03	63420	330.053	Q8C437	4	11.46	PEX5R_MOUSE	173.955	188.601	164.038	182.015	173.336	178.77	152.415	140.35	115.287	126.493	173.174	160.205	176.786	144.654	-0.301728	1.84516	0.0142836	1.86967
Lsamp	Limbic system-associated membrane protein OS=Mus musculus GN=Lsamp PE=1 SV=1	6.21	38485.4	2702.96	Q8BLK3	11	36.07	LSAMP_MOUSE	604.147	614.857	565.184	580.703	640.916	705.295	868.989	783.959	702.474	803.075	665.991	660.654	618.517	747.524	0.269577	1.84516	0.0142836	1.86475
Cd47	Leukocyte surface antigen CD47 OS=Mus musculus GN=Cd47 PE=1 SV=2	8.7	33610.8	1617.48	Q61735	4	15.51	CD47_MOUSE	892.48	875.264	945.471	997.915	813.942	805.53	1078.08	1093.07	1179.08	1135.55	874.67	1057.45	888.434	1069.65	0.265754	1.84516	0.0142836	1.8642
Mbp	Myelin basic protein OS=Mus musculus GN=Mbp PE=1 SV=2	10.05	27167.7	15141.3	P04370	6	21.6	MBP_MOUSE	95250.3	103589	105539	97921.6	111579	114003	117234	131722	126913	144983	113761	113038	104647	124608	0.249019	1.8465	0.0142395	1.86322
Atp4a	Potassium-transporting ATPase alpha chain 1 OS=Mus musculus GN=Atp4a PE=1 SV=3	5.51	115727	1285.55	Q64436	11	11.42	ATP4A_MOUSE	1493.68	1612.17	1649.86	1572.29	1615.99	1868.3	1258.3	1264.15	1342.26	1700.19	1362.28	1163.31	1635.38	1348.42	-0.28549	1.83421	0.0146483	1.8563
Map1a	Microtubule-associated protein 1A OS=Mus musculus GN=Map1a PE=1 SV=2	4.73	301509	351.283	Q9QYR6	34	20.61	MAP1A_MOUSE	2845.6	2821.4	2880.65	3043.67	3054.65	3138.08	2583.63	2623.12	2571.4	2527.99	2834.02	2625.81	2964.01	2627.66	-0.173565	1.84516	0.0142836	1.85331
Tubb4b	Tubulin beta-4B chain OS=Mus musculus GN=Tubb4b PE=1 SV=1	4.6	50287.4	22520.8	P68372	22	62.47	TBB4B_MOUSE	1550.14	1454.71	1745.16	1722.42	1755.57	1921.66	1604.16	1503.3	1264.47	1342.62	1390.08	1369.45	1691.61	1412.35	-0.25882	1.83485	0.0146268	1.85302
Atp6v1b2	V-type proton ATPase subunit B, brain isoform OS=Mus musculus GN=Atp6v1b2 PE=1 SV=1	5.45	56893.1	3640.46	P62814	22	61.06	VATB2_MOUSE	1644.79	1606.39	1699.84	1724.71	1601.33	1548.2	1382.76	1377.86	1408.97	1578.99	1405.81	1510.95	1637.54	1444.22	-0.182146	1.84106	0.0144192	1.85005
Idh3g	Isocitrate dehydrogenase [NAD] subunit gamma 1, mitochondrial OS=Mus musculus GN=Idh3g PE=1 SV=1	9.25	43184.7	1244.03	P70404	10	40.2	IDHG1_MOUSE	552.568	565.003	475.494	512.956	575.597	604.705	624.88	557.184	736.563	641.222	742.255	660.227	547.721	660.389	0.26738	1.82106	0.0150986	1.84059
Gpm6b	Neuronal membrane glycoprotein M6-b OS=Mus musculus GN=Gpm6b PE=1 SV=2	5.72	37008.2	2252.84	P35803	6	26.22	GPM6B_MOUSE	960.262	941.315	938.334	1086.67	918.691	936.393	1202.99	1031.55	1218.82	1057.76	1306.12	1027.86	963.61	1140.85	0.239614	1.81031	0.015477	1.8261
Igsf8	Immunoglobulin superfamily member 8 OS=Mus musculus GN=Igsf8 PE=1 SV=2	7.9	65638.3	6334.17	Q8R366	19	48.12	IGSF8_MOUSE	2599.73	2169.33	2583.99	1853.35	2504.68	2934.06	3933.71	3588.86	2524.56	2652.43	3187.68	3609.99	2440.86	3249.54	0.409066	1.76102	0.0173372	1.80791
Hadhb	Trifunctional enzyme subunit beta, mitochondrial OS=Mus musculus GN=Hadhb PE=1 SV=1	9.73	51671.6	373.518	Q99JY0	4	9.47	ECHB_MOUSE	213.726	189.416	172.336	182.704	163.531	181.113	227.601	232.863	218.247	187.348	232.494	206.871	183.804	217.57	0.24418	1.78327	0.0164715	1.79991
Slc2a1	Solute carrier family 2, facilitated glucose transporter member 1 OS=Mus musculus GN=Slc2a1 PE=1 SV=4	9.04	54326.9	561.325	P17809	2	3.66	GTR1_MOUSE	645.855	633.547	639.276	613.833	531.079	650.676	648.827	791.309	893.174	653.665	748.317	755.088	619.044	748.397	0.268341	1.77559	0.0167652	1.79575
Ncald	Neurocalcin-delta OS=Mus musculus GN=Ncald PE=1 SV=4	5.05	22359.4	749.98	Q91X97	4	19.69	NCALD_MOUSE	65.9173	70.0021	89.5594	78.049	80.2033	84.0841	57.3619	70.4907	50.0646	50.5773	71.9948	68.6081	77.9692	61.5162	-0.350782	1.76102	0.0173372	1.79562
Gnal	Guanine nucleotide-binding protein G(olf) subunit alpha OS=Mus musculus GN=Gnal PE=1 SV=1	6.22	44821.8	3421.28	Q8CGK7	4	12.34	GNAL_MOUSE	406.231	365.638	287.327	231.287	269.878	338.128	450.663	366.609	474.832	450.945	431.607	334.446	316.415	418.184	0.417196	1.7363	0.0183526	1.78572
Cs	Citrate synthase, mitochondrial OS=Mus musculus GN=Cs PE=1 SV=1	8.72	52021.9	3427.48	Q9CZU6	15	36.64	CISY_MOUSE	1934.11	1652.29	1727.32	1485.22	1876.77	2028.63	1774.43	2065.43	2272.16	2171.12	2683.04	2445.27	1784.06	2235.24	0.32101	1.75548	0.0175599	1.78459
Epn2	Epsin-2 OS=Mus musculus GN=Epn2 PE=1 SV=1	8.36	63642.9	203.57	Q8CHU3	2	3.7	EPN2_MOUSE	279.352	266.862	327.607	305.129	291.118	291.249	279.79	269.11	247.1	219.571	242.421	252.004	293.553	251.666	-0.223355	1.76262	0.0172735	1.77672
Ndufb10	NADH dehydrogenase [ubiquinone] 1 beta subcomplex subunit 10 OS=Mus musculus GN=Ndufb10 PE=1 SV=3	8.08	21309	4624.23	Q9DCS9	8	55.11	NDUBA_MOUSE	337.575	346.336	302.624	315.801	278.695	286.42	365.432	348.001	348.327	345.885	379.279	357.955	311.242	357.48	0.20362	1.76296	0.0172601	1.77468
Prdx2	Peroxiredoxin-2 OS=Mus musculus GN=Prdx2 PE=1 SV=3	5.04	21949.8	3691.24	Q61171	12	72.73	PRDX2_MOUSE	382.078	508.623	550.377	542.947	576.754	541.552	318.747	354.243	331.931	315.986	491.595	515.259	517.055	387.96	-0.432681	1.69359	0.0202492	1.74799
Ndrg1	Protein NDRG1 OS=Mus musculus GN=Ndrg1 PE=1 SV=1	5.65	43465	4821.44	Q62433	11	52.28	NDRG1_MOUSE	1065.97	1054.53	1135.93	1045.69	1114.16	1191.83	989.865	1061.33	757.676	767.145	951.714	984.653	1101.35	918.73	-0.271923	1.72636	0.0187774	1.74765
Hist1h4a	Histone H4 OS=Mus musculus GN=Hist1h4a PE=1 SV=2	11.77	11367.4	8751.4	P62806	6	51.46	H4_MOUSE	196.5	192.111	205.04	210.256	164.666	176.359	178.11	195.919	310.496	278.99	445.273	417.583	190.822	304.395	0.595332	1.63756	0.0230379	1.74242
Mtch1	Mitochondrial carrier homolog 1 OS=Mus musculus GN=Mtch1 PE=1 SV=1	9.58	41907.6	343.591	Q791T5	3	8.48	MTCH1_MOUSE	103.188	101.218	88.5568	100.729	100.931	93.9387	119.513	130.795	115.581	101.907	111.344	105.297	98.0935	114.073	0.214846	1.72636	0.0187774	1.73968
Sirt2	NAD-dependent protein deacetylase sirtuin-2 OS=Mus musculus GN=Sirt2 PE=1 SV=2	5.06	43883.6	25883.1	Q8VDQ8	25	70.44	SIR2_MOUSE	19354.2	19131.2	21077.8	21540.8	23247.9	19746.2	23240.1	23625.9	24354.2	27397	22736.4	22354.6	20683	23951.4	0.211784	1.72636	0.0187774	1.73931
Sec23a	Protein transport protein Sec23A OS=Mus musculus GN=Sec23a PE=1 SV=2	6.65	87074.4	184.108	Q01405	2	2.75	SC23A_MOUSE	180.233	211.395	188.535	214.424	175.25	200.892	240.222	230.617	251.371	205.503	335.969	216.96	195.122	246.774	0.323943	1.69359	0.0202492	1.72429
Ogdh	2-oxoglutarate dehydrogenase, mitochondrial OS=Mus musculus GN=Ogdh PE=1 SV=3	6.36	117647	673.774	Q60597	28	37.93	ODO1_MOUSE	1126.57	1189.19	1075.13	1120.59	1232.25	1128.47	1162.04	1222.28	1483.08	1492.81	1318.02	1339.85	1145.37	1336.35	0.217825	1.70684	0.0196409	1.72068
Myh10	Myosin-10 OS=Mus musculus GN=Myh10 PE=1 SV=2	5.27	229966	185.157	Q61879	4	2.23	MYH10_MOUSE	504.07	458.052	491.521	400.868	473.398	554.761	405.856	438.709	298.9	292.097	429.903	410.91	480.445	379.396	-0.353544	1.68312	0.0207436	1.71985
Aldoc	Fructose-bisphosphate aldolase C OS=Mus musculus GN=Aldoc PE=1 SV=4	6.74	39794.1	1988.15	P05063	17	64.46	ALDOC_MOUSE	309.561	418.354	462.535	436.196	460.784	549.603	488.247	499.985	552.527	570.096	624.519	587.714	439.506	553.848	0.348773	1.68259	0.0207687	1.71836
Ndufa7	NADH dehydrogenase [ubiquinone] 1 alpha subcomplex subunit 7 OS=Mus musculus GN=Ndufa7 PE=1 SV=3	10.56	12632.6	2296.67	Q9Z1P6	5	40.71	NDUA7_MOUSE	84.7906	95.1074	89.261	88.9976	77.84	96.7597	106.704	97.9151	126.226	104.455	98.3192	94.9465	88.7927	104.761	0.235707	1.66353	0.0217008	1.68014
Ndufa4	Cytochrome c oxidase subunit NDUFA4 OS=Mus musculus GN=Ndufa4 PE=1 SV=2	9.9	9326.81	7766.99	Q62425	5	47.56	NDUA4_MOUSE	479.615	446.621	444.189	408.276	420.496	408.329	477.057	436.088	538.061	509.924	510.991	517.404	434.588	498.254	0.196325	1.66353	0.0217008	1.67507
Hagh	Hydroxyacylglutathione hydrolase, mitochondrial OS=Mus musculus GN=Hagh PE=1 SV=2	7.61	34540.4	440.147	Q99KB8	6	29.13	GLO2_MOUSE	137.338	152.254	146.305	148.152	135.027	165.499	142.658	140.767	319.69	314.155	265.317	197.472	147.429	230.01	0.56384	1.57345	0.0267022	1.67143
Hspa8	Heat shock cognate 71 kDa protein OS=Mus musculus GN=Hspa8 PE=1 SV=1	5.2	71099.3	7621.85	P63017	25	54.02	HSP7C_MOUSE	3216.01	3502.82	3407.19	3754.28	3791.69	3881.66	3319.78	2947.53	2900.31	2954.66	3136.87	3480.52	3592.27	3123.28	-0.202	1.65225	0.0222713	1.66456
Atp1b1	Sodium/potassium-transporting ATPase subunit beta-1 OS=Mus musculus GN=Atp1b1 PE=1 SV=1	8.78	35593.8	11938.5	P14094	14	46.05	AT1B1_MOUSE	14875.1	15723.5	14460.7	13869.7	13088.3	14771.6	14183.7	14114.5	10934.9	10772.4	11777.2	12128.9	14464.8	12318.6	-0.238144	1.62566	0.0236778	1.64301
Etfdh	Electron transfer flavoprotein-ubiquinone oxidoreductase, mitochondrial OS=Mus musculus GN=Etfdh PE=1 SV=1	7.29	68946.4	366.615	Q921G7	6	13.47	ETFD_MOUSE	166.702	175.715	145.719	150.74	140.512	134.187	171.511	161.927	197.526	172.492	184.227	175.622	152.262	177.218	0.222581	1.62566	0.0236778	1.64083
Ndufa2	NADH dehydrogenase [ubiquinone] 1 alpha subcomplex subunit 2 OS=Mus musculus GN=Ndufa2 PE=1 SV=3	10.4	11029.7	5503.01	Q9CQ75	4	40.4	NDUA2_MOUSE	80.0671	84.9581	65.713	58.289	72.8819	71.4146	94.5561	73.0803	91.2263	99.8991	84.0223	83.6868	72.2206	87.7452	0.284534	1.59627	0.0253353	1.62144
Pdhb	Pyruvate dehydrogenase E1 component subunit beta, mitochondrial OS=Mus musculus GN=Pdhb PE=1 SV=1	6.44	39279.4	5272.39	Q9D051	13	45.4	ODPB_MOUSE	913.85	911.564	893.894	908.262	923.489	976.46	1019.13	970.042	978.605	1020.26	1178.69	1060.77	921.253	1037.92	0.16948	1.61158	0.0244579	1.62047
Mtatp8	ATP synthase protein 8 OS=Mus musculus GN=Mtatp8 PE=1 SV=1	10.35	7766.3	7850.64	P03930	2	34.33	ATP8_MOUSE	224.224	238.854	233.507	239.903	204.743	222.092	242.329	564.422	494.91	256.769	268.683	275.409	227.221	350.42	0.539483	1.52593	0.0297897	1.61849
Stmn1	Stathmin OS=Mus musculus GN=Stmn1 PE=1 SV=2	5.65	17274.5	662.802	P54227	3	21.48	STMN1_MOUSE	55.2602	29.0113	59.9071	NA	74.327	43.8172	18.4625	35.1911	50.6661	32.3473	31.1656	26.2464	52.4646	32.3465	-0.694436	1.4576	0.0348656	1.61457
Nefh	Neurofilament heavy polypeptide OS=Mus musculus GN=Nefh PE=1 SV=3	5.56	117280	2262.18	P19246	25	26.61	NFH_MOUSE	1517.43	1430.68	2367.29	2254.75	1877.05	1929.12	1204.5	1150.76	839.46	960.224	2062.24	1732.04	1896.05	1324.87	-0.565709	1.50215	0.0314668	1.60514
Dld	Dihydrolipoyl dehydrogenase, mitochondrial OS=Mus musculus GN=Dld PE=1 SV=2	7.81	54785.7	1325.57	O08749	14	39.1	DLDH_MOUSE	866.558	785.293	1003.67	910.281	910.846	1023.36	981.401	880.49	1193.03	1179.14	1184.17	1241.61	916.666	1109.97	0.270805	1.56493	0.0272312	1.58819
Rhog	Rho-related GTP-binding protein RhoG OS=Mus musculus GN=Rhog PE=1 SV=1	8.08	21764.7	9013.19	P84096	11	68.06	RHOG_MOUSE	524.625	552.572	542.014	532.311	562.873	512.104	493.826	485.293	486.213	518.562	477.222	441.043	537.75	483.693	-0.153791	1.58002	0.0263017	1.58748
Map1lc3a	Microtubule-associated proteins 1A/1B light chain 3A OS=Mus musculus GN=Map1lc3a PE=1 SV=1	9.16	14329.5	2340.09	Q91VR7	2	17.36	MLP3A_MOUSE	163.238	153.146	179.842	183.312	165.843	179.794	152.243	143.506	147.612	137.456	162.262	158.942	170.862	150.337	-0.183996	1.5761	0.0265402	1.5868
Gpc1	Glypican-1 OS=Mus musculus GN=Gpc1 PE=1 SV=1	6.65	62443.4	241.722	Q9QZF2	3	9.69	GPC1_MOUSE	90.3055	100.067	114.625	119.182	103.27	87.7891	109.161	123.84	119.816	126.874	113.487	124.497	102.54	119.613	0.229219	1.54943	0.0282205	1.5663
Prkcb	Protein kinase C beta type OS=Mus musculus GN=Prkcb PE=1 SV=4	6.57	77891.5	263.012	P68404	7	12.82	KPCB_MOUSE	361.392	366.088	438.081	376.544	460.236	463.772	376.486	380.022	330.448	335.181	349.539	328.47	411.019	350.024	-0.22605	1.54658	0.0284066	1.56301
Cryab	Alpha-crystallin B chain OS=Mus musculus GN=Cryab PE=1 SV=2	6.92	20068.8	344.911	P23927	2	21.14	CRYAB_MOUSE	80.0129	94.1732	73.0508	81.6195	55.2453	29.9081	53.8198	34.3813	39.8511	54.1915	33.4783	41.8333	69.0016	42.9259	-0.621572	1.42654	0.0374505	1.55608
Ppib	Peptidyl-prolyl cis-trans isomerase B OS=Mus musculus GN=Ppib PE=1 SV=2	10	23713.5	424.005	P24369	4	19.91	PPIB_MOUSE	127.07	131.203	140.616	149.954	148.176	141.684	111.838	125.167	109.408	98.3097	133.981	136.688	139.784	119.232	-0.236731	1.53551	0.0291402	1.55365
Tomm70	Mitochondrial import receptor subunit TOM70 OS=Mus musculus GN=Tomm70 PE=1 SV=2	7.38	68331.7	909.817	Q9CZW5	15	33.72	TOM70_MOUSE	706.082	788.659	632.793	666.669	582.703	644.75	712.126	681.814	833.152	818.679	868.109	806.643	670.276	786.754	0.232292	1.53551	0.0291402	1.55298
Phb2	Prohibitin-2 OS=Mus musculus GN=Phb2 PE=1 SV=1	10.19	33296.4	6726.44	O35129	15	57.53	PHB2_MOUSE	805.481	799.674	673.192	794.249	737.318	749.885	756.566	863.058	908.355	874.877	910.629	857.707	759.966	861.865	0.18163	1.53551	0.0291402	1.54621
Ppp1cc	Serine/threonine-protein phosphatase PP1-gamma catalytic subunit OS=Mus musculus GN=Ppp1cc PE=1 SV=1	6.1	37725.2	761.73	P63087	10	38.39	PP1G_MOUSE	157.319	159.791	270.979	97.984	192.644	142.242	163.396	274.677	290.199	197.771	285.739	246.864	170.16	243.108	0.552073	1.44241	0.0361069	1.54445
Gna12	Guanine nucleotide-binding protein subunit alpha-12 OS=Mus musculus GN=Gna12 PE=1 SV=3	10.25	44266.2	1921.57	P27600	3	6.86	GNA12_MOUSE	40.1621	46.8223	51.2479	48.6067	36.6049	45.6038	44.6283	52.8042	39.726	14.6961	14.9221	16.4476	44.8413	30.5374	-0.75557	1.3438	0.0453104	1.54165
Slc25a12	Calcium-binding mitochondrial carrier protein Aralar1 OS=Mus musculus GN=Slc25a12 PE=1 SV=1	8.29	74968.9	4181.03	Q8BH59	28	59.38	CMC1_MOUSE	2056.57	2105.6	2112.75	2142.46	1786.29	1900.24	2485.73	2227.19	2426.08	2207.65	2027.96	2462.11	2017.32	2306.12	0.192323	1.52151	0.0300946	1.53362
Rab8b	Ras-related protein Rab-8B OS=Mus musculus GN=Rab8b PE=1 SV=1	9.43	23774.2	4256.83	P61028	5	25.12	RAB8B_MOUSE	125.919	133.654	160.491	137.338	123.507	132.287	122.811	132.767	107.822	107.33	122.427	104.351	135.533	116.251	-0.221679	1.51525	0.0305318	1.53138
Actn4	Alpha-actinin-4 OS=Mus musculus GN=Actn4 PE=1 SV=1	5.09	105434	186.943	P57780	2	2.85	ACTN4_MOUSE	174.855	149.671	154.226	225.275	203.335	219.063	195.11	240.966	201.819	252.49	266.627	238.56	187.737	232.595	0.318616	1.48459	0.0327648	1.5184
Negr1	Neuronal growth regulator 1 OS=Mus musculus GN=Negr1 PE=1 SV=1	6.09	38584.5	651.896	Q80Z24	2	8.05	NEGR1_MOUSE	365.685	415.965	663.868	993.634	396.426	458.669	664.797	715.311	1044.16	1052.01	595.97	677.974	549.041	791.703	0.588686	1.39502	0.0402703	1.51414
Gstm2	Glutathione S-transferase Mu 2 OS=Mus musculus GN=Gstm2 PE=1 SV=2	7.44	25887.9	4049.11	P15626	5	27.52	GSTM2_MOUSE	1070.28	941.135	1121.27	1083.78	935.878	1131.74	1104.72	1184.48	1566.62	1072.88	1406.82	1229.33	1047.35	1260.81	0.2588	1.48459	0.0327648	1.50698
Ank3	Ankyrin-3 OS=Mus musculus GN=Ank3 PE=1 SV=1	6.22	215545	261.805	G5E8K5	12	8.11	ANK3_MOUSE	1587.41	1541.71	2066.73	2108.93	1671.31	1993.18	2250.3	2377.12	2249.9	2040.93	2141.55	1907.8	1828.21	2161.27	0.249646	1.48459	0.0327648	1.50544
Ndufv1	NADH dehydrogenase [ubiquinone] flavoprotein 1, mitochondrial OS=Mus musculus GN=Ndufv1 PE=1 SV=1	8.15	51518.6	3153.86	Q91YT0	21	61.64	NDUV1_MOUSE	845.505	833.15	750.601	713.755	709.724	723.685	842.616	786.91	908.943	866.454	846.875	915.865	762.737	861.277	0.177198	1.49435	0.032037	1.50482
Hrsp12	Ribonuclease UK114 OS=Mus musculus GN=Hrsp12 PE=1 SV=3	9.13	14312.5	866.522	P52760	5	48.89	UK114_MOUSE	72.6169	74.3289	61.6404	56.1257	71.0821	58.0712	53.0226	52.5649	50.6483	54.9043	59.8028	63.0632	65.6442	55.6677	-0.233154	1.48018	0.0330993	1.49843
Ldha	L-lactate dehydrogenase A chain OS=Mus musculus GN=Ldha PE=1 SV=3	7.67	36840.8	1473.37	P06151	8	25.6	LDHA_MOUSE	234.292	237.603	236.392	211.238	282.093	265.098	208.708	200.595	198.996	196.175	243.041	217.076	244.452	210.765	-0.211591	1.48332	0.0328613	1.49833
Cdk5	Cyclin-dependent-like kinase 5 OS=Mus musculus GN=Cdk5 PE=1 SV=1	7.55	33744.7	420.627	P49615	5	21.92	CDK5_MOUSE	119.886	112.594	117.67	118.942	109.856	114.138	116.38	128.787	137.428	125.056	143.791	124.98	115.514	129.404	0.161093	1.47762	0.0332951	1.48638
Sdhc	Succinate dehydrogenase cytochrome b560 subunit, mitochondrial OS=Mus musculus GN=Sdhc PE=1 SV=1	10.27	18610	283.609	Q9CZB0	2	17.16	C560_MOUSE	70.575	68.5074	86.0787	80.2611	63.7678	68.5108	84.1882	92.0425	121.503	64.9968	99.3019	95.1808	72.9501	92.8688	0.331127	1.44362	0.0360067	1.48111
Omg	Oligodendrocyte-myelin glycoprotein OS=Mus musculus GN=Omg PE=1 SV=1	8.45	49739.9	761.087	Q63912	6	16.59	OMGP_MOUSE	603.633	649.386	549.011	590.654	593.37	445.648	507.02	455.63	551.314	487.688	322.875	441.642	571.95	461.028	-0.32069	1.44362	0.0360067	1.47881
Rtn1	Reticulon-1 OS=Mus musculus GN=Rtn1 PE=1 SV=1	4.29	83914.7	250.268	Q8K0T0	5	9.1	RTN1_MOUSE	410.609	453.769	377.963	416.99	384.849	347.024	371.973	304.358	362.341	390.52	296.711	318.805	398.534	340.785	-0.228644	1.4576	0.0348656	1.47543
Plekhb1	Pleckstrin homology domain-containing family B member 1 OS=Mus musculus GN=Plekhb1 PE=1 SV=1	6.58	27739.3	523.242	Q9QYE9	2	16.87	PKHB1_MOUSE	47.8524	50.9776	51.5766	57.1558	56.4235	50.7451	62.2129	51.2927	59.2112	62.0215	72.1166	58.1407	52.4552	60.8326	0.209142	1.45877	0.0347721	1.47369
Pdia3	Protein disulfide-isomerase A3 OS=Mus musculus GN=Pdia3 PE=1 SV=2	5.81	57134.7	1299.83	P27773	19	48.32	PDIA3_MOUSE	590.422	531.39	546.121	574.585	608.27	600.203	499.077	519.341	458.296	406.702	566.079	545.063	575.165	499.093	-0.211633	1.45759	0.0348668	1.47287
Stxbp6	Syntaxin-binding protein 6 OS=Mus musculus GN=Stxbp6 PE=1 SV=1	9.57	23956.2	1009.7	Q8R3T5	6	35.24	STXB6_MOUSE	196.209	171.917	200.005	198.074	221.651	204.025	230.59	238.957	213.84	208.524	228.599	219.865	198.647	223.396	0.171841	1.45523	0.035057	1.46534
Got1	Aspartate aminotransferase, cytoplasmic OS=Mus musculus GN=Got1 PE=1 SV=3	6.76	46532.8	680.605	P05201	12	37.05	AATC_MOUSE	995.245	939.35	1169.85	1919.41	932.718	1043.44	1055.43	1444.45	2834.99	1567.02	1703.84	1613.36	1166.67	1703.18	0.531314	1.36301	0.0433498	1.46291
Uqcrc2	Cytochrome b-c1 complex subunit 2, mitochondrial OS=Mus musculus GN=Uqcrc2 PE=1 SV=1	9.57	48292	9517.14	Q9DB77	17	47.68	QCR2_MOUSE	2741.27	2773.33	2638.44	2520.83	2434.31	2502.51	2796.28	2750.69	3102.61	2837.64	2803.09	3001.43	2601.78	2881.96	0.147867	1.45523	0.035057	1.46272
Atp5i	ATP synthase subunit e, mitochondrial OS=Mus musculus GN=Atp5i PE=1 SV=2	9.74	8235.62	2716.51	Q06185	3	43.66	ATP5I_MOUSE	53.5994	50.0208	50.9765	58.7761	54.3896	59.5817	69.4062	53.0064	71.8666	76.3185	59.6397	58.0757	54.5574	64.7189	0.237464	1.43559	0.0366787	1.45509
Eno1	Alpha-enolase OS=Mus musculus GN=Eno1 PE=1 SV=3	6.38	47483.1	30231.6	P17182	25	70.28	ENOA_MOUSE	10474.4	11660.4	9132.1	9843.59	11142.1	9915.69	10453.9	8649.89	8223.55	9088.94	8612.29	9241.49	10361.4	9045.01	-0.195513	1.43535	0.036699	1.4486
Nme1	Nucleoside diphosphate kinase A OS=Mus musculus GN=Nme1 PE=1 SV=1	7.26	17321.9	31886.3	P15532	15	86.18	NDKA_MOUSE	7149.59	7333.65	7167.64	6985.32	8186.57	7150.56	8315.6	7962.21	9072.02	9122.86	7819.76	7397.67	7328.89	8281.69	0.174094	1.43559	0.0366787	1.4461
Oxct1	Succinyl-CoA:3-ketoacid coenzyme A transferase 1, mitochondrial OS=Mus musculus GN=Oxct1 PE=1 SV=1	8.68	56387.9	3603.67	Q9D0K2	18	52.88	SCOT1_MOUSE	1562.57	1713.15	1515.45	1587.33	1766.61	1675.59	1704.22	1597.72	2250.17	2395.59	1883.44	1901.62	1636.78	1955.46	0.243926	1.41973	0.0380428	1.44053
Cntnap1	Contactin-associated protein 1 OS=Mus musculus GN=Cntnap1 PE=1 SV=2	6.62	158308	1387.48	O54991	28	26.86	CNTP1_MOUSE	2218.01	2415.25	2036.91	2218.89	2159.61	2148.35	2625.95	2525.35	2859.45	2505.09	2149.82	2351.93	2199.5	2502.93	0.182722	1.41973	0.0380428	1.43144
Rtn4	Reticulon-4 OS=Mus musculus GN=Rtn4 PE=1 SV=2	4.27	127127	2338.56	Q99P72	34	50.43	RTN4_MOUSE	4226.01	3622.96	3916.51	4214.42	3776.91	4365.13	5211.28	4937.7	4879.35	4447.77	3773.33	4668.28	4020.32	4652.95	0.206563	1.41321	0.0386178	1.42823
Mog	Myelin-oligodendrocyte glycoprotein OS=Mus musculus GN=Mog PE=1 SV=1	7.92	28670.2	22335.2	Q61885	10	39.84	MOG_MOUSE	19920.1	18621.4	19039.5	17975.8	18385.6	18698.6	20736.8	20466.2	22068.7	21637.5	18813.5	20403.3	18773.5	20687.7	0.138967	1.41321	0.0386178	1.42003
Ndrg2	Protein NDRG2 OS=Mus musculus GN=Ndrg2 PE=1 SV=1	5.08	41131.5	381.147	Q9QYG0	2	6.2	NDRG2_MOUSE	155.548	132.736	142.642	140.197	139.704	160.683	137.411	148.096	212.28	174.148	202.629	178.198	145.252	175.46	0.258545	1.39502	0.0402703	1.41877
Sptan1	Spectrin alpha chain, non-erythrocytic 1 OS=Mus musculus GN=Sptan1 PE=1 SV=4	5.04	285396	1936.44	P16546	106	52.91	SPTN1_MOUSE	9304.45	9543.25	9907.58	9763.76	8249.27	10984.8	7954.66	9043.28	7616.26	6130.27	8345.12	9593.88	9625.53	8113.91	-0.255559	1.39502	0.0402703	1.41823
Stx1a	Syntaxin-1A OS=Mus musculus GN=Stx1a PE=1 SV=3	4.96	33225.6	1031.9	O35526	5	18.06	STX1A_MOUSE	190.751	173.716	199.307	170.431	170.921	179.197	134.814	133.903	145.539	166.684	176.541	179.678	180.72	156.193	-0.218562	1.39804	0.0399904	1.41503
Tmem65	Transmembrane protein 65 OS=Mus musculus GN=Tmem65 PE=1 SV=1	7.75	25203.3	494.068	Q4VAE3	3	13.68	TMM65_MOUSE	116.509	118.945	130.709	119.111	104.438	114.656	109.023	123.777	163.817	143.765	151.366	142.172	117.395	138.987	0.234084	1.39502	0.0402703	1.41452
Hsp90b1	Endoplasmin OS=Mus musculus GN=Hsp90b1 PE=1 SV=2	4.55	92761.1	367.086	P08113	10	13.59	ENPL_MOUSE	344.976	296.211	342.682	215.841	366.482	394.508	278.433	251.235	138.051	171.191	295.215	303.385	326.783	239.585	-0.480612	1.33029	0.0467421	1.41445
Vdac3	Voltage-dependent anion-selective channel protein 3 OS=Mus musculus GN=Vdac3 PE=1 SV=1	9	31094.9	5731.05	Q60931	10	45.23	VDAC3_MOUSE	1752.8	1914.76	1654.96	1780.04	1849.87	1735.07	1824.64	1872.65	2239.14	2196	1934.04	1959.67	1781.25	2004.36	0.167466	1.40291	0.0395451	1.41287
Mrpl12	39S ribosomal protein L12, mitochondrial OS=Mus musculus GN=Mrpl12 PE=1 SV=2	9.76	21822.5	413.728	Q9DB15	2	12.94	RM12_MOUSE	37.0107	46.4226	37.9649	43.1319	53.972	37.2744	42.912	46.8615	54.8403	63.7377	47.7844	53.8734	42.6294	51.6682	0.279449	1.38327	0.0413746	1.41121
Atp5c1	ATP synthase subunit gamma, mitochondrial OS=Mus musculus GN=Atp5c1 PE=1 SV=1	9.36	33000	3686.29	Q91VR2	9	31.54	ATPG_MOUSE	1062.37	1185.71	913.22	1095.63	882.924	934.612	1080.29	1095.34	1248.44	1205.98	1181.19	1130.59	1012.41	1156.97	0.198966	1.39704	0.0400832	1.41114
Mapre1	Microtubule-associated protein RP/EB family member 1 OS=Mus musculus GN=Mapre1 PE=1 SV=3	4.93	30187.3	385.807	Q61166	2	11.19	MARE1_MOUSE	85.6163	112.556	82.7415	91.5286	106.994	95.3397	117.534	114.228	100.556	103.928	114.233	108.494	95.7962	109.829	0.203985	1.39502	0.0402703	1.40985
Gls	Glutaminase kidney isoform, mitochondrial OS=Mus musculus GN=Gls PE=1 SV=1	7.89	74819.3	888.453	D3Z7P3	14	32.49	GLSK_MOUSE	542.812	548.668	526.268	529.99	590.343	595.568	555.577	533.079	664.148	679.583	716.166	740.98	555.608	648.255	0.213375	1.38941	0.0407931	1.4057
Ywhag	14-3-3 protein gamma OS=Mus musculus GN=Ywhag PE=1 SV=2	4.61	28473.7	2482.24	P61982	8	36.44	1433G_MOUSE	275.424	176.779	252.464	173.778	297.953	324.494	197.653	195.681	156.213	165.803	196.323	219.07	250.149	188.457	-0.376853	1.35396	0.0442631	1.40543
Marcksl1	MARCKS-related protein OS=Mus musculus GN=Marcksl1 PE=1 SV=2	4.4	20222.5	979.91	P28667	4	34.5	MRP_MOUSE	127.677	127.544	149.738	150.037	158.326	133.089	165.354	175.637	177.331	177.714	137.621	147.143	141.069	163.466	0.210919	1.38941	0.0407931	1.40533
Usmg5	Up-regulated during skeletal muscle growth protein 5 OS=Mus musculus GN=Usmg5 PE=1 SV=1	10.16	6438.56	15688.6	Q78IK2	2	43.1	USMG5_MOUSE	178.866	173.841	150.578	153.4	166.716	152.464	179.432	178.854	185.723	172.724	176.61	186.84	162.644	180.03	0.149314	1.39704	0.0400832	1.40499
Chchd3	MICOS complex subunit Mic19 OS=Mus musculus GN=Chchd3 PE=1 SV=1	8.53	26562.7	479.321	Q9CRB9	5	21.59	MIC19_MOUSE	119.328	120.583	103.043	84.3596	92.6869	102.611	126.451	120.232	116.842	112.688	116.985	122.634	103.769	119.305	0.211921	1.38726	0.0409961	1.40335
Map6	Microtubule-associated protein 6 OS=Mus musculus GN=Map6 PE=1 SV=2	9.92	96735	669.367	Q7TSJ2	26	39.07	MAP6_MOUSE	797.61	902.218	1113.45	1093.37	1108.86	1109.97	1082.13	1122.53	1326.13	1251.53	1189.5	1160.2	1020.91	1188.67	0.227925	1.38376	0.0413275	1.40241
Gdap1l1	Ganglioside-induced differentiation-associated protein 1-like 1 OS=Mus musculus GN=Gdap1l1 PE=1 SV=1	6.13	42660	286.903	Q8VE33	4	16.49	GD1L1_MOUSE	109.056	108.411	95.6768	106.918	106.627	105.913	110.005	102.231	127.534	119.586	123.887	132.407	105.434	119.275	0.173757	1.38941	0.0407931	1.40024
Arf6	ADP-ribosylation factor 6 OS=Mus musculus GN=Arf6 PE=1 SV=2	9.29	20196.3	4565.12	P62331	8	65.71	ARF6_MOUSE	324.07	339.806	337.765	324.964	294.183	272.281	330.5	308.963	202.012	228.772	261.236	251.563	315.511	263.841	-0.273736	1.37126	0.0425344	1.39831
Rab6a	Ras-related protein Rab-6A OS=Mus musculus GN=Rab6a PE=1 SV=4	5.23	23703.9	2855.15	P35279	4	23.56	RAB6A_MOUSE	97.1512	101.106	96.2116	99.1057	115.092	107.807	97.8496	94.0972	83.6197	91.4399	90.3144	95.9648	102.745	92.2143	-0.154907	1.38726	0.0409961	1.39588
Eno2	Gamma-enolase OS=Mus musculus GN=Eno2 PE=1 SV=2	4.8	47638.9	5716.26	P17183	15	61.75	ENOG_MOUSE	387.416	430.533	392.621	410.819	453.87	419.136	429.791	370.171	362.336	362.186	326.104	371.138	415.733	370.288	-0.169696	1.3753	0.0421407	1.38573
Mtnd1	NADH-ubiquinone oxidoreductase chain 1 OS=Mus musculus GN=Mtnd1 PE=1 SV=3	6.56	36116.4	833.86	P03888	3	11.01	NU1M_MOUSE	270.096	224.276	275.238	250.211	178.171	240.917	261.327	309.004	340.222	233.202	343.783	272.292	239.818	293.305	0.290636	1.34551	0.0451327	1.37654
Dnm2	Dynamin-2 OS=Mus musculus GN=Dnm2 PE=1 SV=2	7.1	98487.6	743.356	P39054	19	21.84	DYN2_MOUSE	277.79	274.496	332.065	316.698	292.512	320.371	411.46	378.13	478.869	396.879	263.417	323.242	302.322	375.333	0.290722	1.34545	0.0451387	1.3765
Ehd1	EH domain-containing protein 1 OS=Mus musculus GN=Ehd1 PE=1 SV=1	6.36	60659.9	1368.68	Q9WVK4	22	64.61	EHD1_MOUSE	612.224	597.682	632.411	620.158	588.364	669.736	690.677	762.869	707.44	665.852	728.016	600.133	620.096	692.498	0.156545	1.35527	0.0441296	1.36428
Itpr1	Inositol 1,4,5-trisphosphate receptor type 1 OS=Mus musculus GN=Itpr1 PE=1 SV=2	5.63	316589	163.906	P11881	6	2.84	ITPR1_MOUSE	1358.15	1355.85	741.397	1060.73	1202.58	1312.02	1448.57	916.132	562.723	686.832	757.389	842.76	1171.79	869.067	-0.467177	1.27827	0.0526902	1.36097
Ndufa11	NADH dehydrogenase [ubiquinone] 1 alpha subcomplex subunit 11 OS=Mus musculus GN=Ndufa11 PE=1 SV=2	8.41	15267.4	1457.49	Q9D8B4	3	35.46	NDUAB_MOUSE	150.667	145.024	105.098	123.834	123.124	110.006	142.472	135.028	152.958	150.007	166.954	134.053	126.292	146.912	0.226477	1.33959	0.0457515	1.3586
Atp1a3	Sodium/potassium-transporting ATPase subunit alpha-3 OS=Mus musculus GN=Atp1a3 PE=1 SV=1	5.09	113117	21912.9	Q6PIC6	47	51.63	AT1A3_MOUSE	70778.5	58739.1	62701.8	59050.9	61291.7	60491.9	59136.7	59763.1	51983.9	47443.9	58431.3	54539.6	62175.6	55216.4	-0.173149	1.34551	0.0451327	1.3566
Map4	Microtubule-associated protein 4 OS=Mus musculus GN=Map4 PE=1 SV=3	4.7	118000	192.297	P27546	3	3.64	MAP4_MOUSE	198.982	185.616	227.264	182.957	212.718	227.251	236.049	226.552	272.913	222.369	246.087	206.93	205.798	235.15	0.19243	1.33348	0.0464	1.34729
Wdr1	WD repeat-containing protein 1 OS=Mus musculus GN=Wdr1 PE=1 SV=3	6.11	67091.1	514.188	O88342	10	29.87	WDR1_MOUSE	306.764	286.025	238.764	248.195	364.081	341.277	329.322	390.51	384.758	349.09	345.153	307.52	297.518	351.059	0.250799	1.32252	0.0475862	1.34609
Nfasc	Neurofascin OS=Mus musculus GN=Nfasc PE=1 SV=1	5.77	138774	1635.86	Q810U3	31	35.48	NFASC_MOUSE	4624.49	4910.35	4689.66	4804.94	4413.59	5121.84	5753.67	5765.96	5874.63	4923.33	5062.92	4736.32	4760.81	5352.8	0.165363	1.335	0.0462379	1.3452
Lpar1	Lysophosphatidic acid receptor 1 OS=Mus musculus GN=Lpar1 PE=1 SV=1	8.49	41746.7	681.078	P61793	5	16.76	LPAR1_MOUSE	556.215	571.001	673.642	656.41	650.601	680.201	786.521	769.415	716.852	633.448	682.679	689.045	631.345	712.993	0.176085	1.33348	0.0464	1.34506
Uqcr10	Cytochrome b-c1 complex subunit 9 OS=Mus musculus GN=Uqcr10 PE=1 SV=1	9.64	7445.54	2154.68	Q8R1I1	2	37.5	QCR9_MOUSE	87.8415	81.8767	75.2499	55.1995	90.1385	68.8448	91.4309	79.7255	89.2883	100.421	90.5083	90.5166	76.5251	90.3151	0.255037	1.31488	0.0484301	1.33939
Kcna1	Potassium voltage-gated channel subfamily A member 1 OS=Mus musculus GN=Kcna1 PE=1 SV=1	4.85	56865.7	775.857	P16388	11	31.72	KCNA1_MOUSE	394.711	377.109	394.41	457.55	438.242	262.976	401.701	468.004	511.831	529.984	452.702	430.085	387.5	465.718	0.28023	1.30547	0.0494916	1.33521
Syt2	Synaptotagmin-2 OS=Mus musculus GN=Syt2 PE=1 SV=1	7.98	47776	827.219	P46097	9	21.8	SYT2_MOUSE	424.917	381.852	407.443	348.842	398.048	429.611	520.112	514.128	450.563	431.675	379.57	450.091	398.452	457.69	0.195311	1.31741	0.0481497	1.33181
Timm50	Mitochondrial import inner membrane translocase subunit TIM50 OS=Mus musculus GN=Timm50 PE=1 SV=1	8.21	40004.6	428.367	Q9D880	4	15.58	TIM50_MOUSE	130.504	137.634	134.08	84.7194	166.836	134.917	165.892	135.76	164.753	163.684	151.413	171.37	131.448	158.812	0.296472	1.29648	0.0505264	1.32995
Idh3a	Isocitrate dehydrogenase [NAD] subunit alpha, mitochondrial OS=Mus musculus GN=Idh3a PE=1 SV=1	6.27	40095	4553.01	Q9D6R2	14	39.62	IDH3A_MOUSE	1156.78	1133.19	1033.77	1147.38	1314.89	1147.18	1112.31	1146.21	1375.61	1435.82	1604.08	1421.9	1155.53	1349.32	0.215357	1.31101	0.0488637	1.32858
Dhrs1	Dehydrogenase/reductase SDR family member 1 OS=Mus musculus GN=Dhrs1 PE=1 SV=1	8.36	34518.6	430.336	Q99L04	4	16.29	DHRS1_MOUSE	241.924	240.335	268.68	248.983	286.842	262.817	337.333	265.082	320.603	307.428	264.103	268.986	258.263	293.923	0.182407	1.31488	0.0484301	1.32748
Vat1	Synaptic vesicle membrane protein VAT-1 homolog OS=Mus musculus GN=Vat1 PE=1 SV=3	5.92	43324.8	1804.97	Q62465	11	35.71	VAT1_MOUSE	611.671	547.674	669.811	667.234	640.994	644.06	690.704	747.29	731.371	733.578	676.103	629.188	630.241	701.372	0.155083	1.31474	0.0484457	1.32386
Plcb1	1-phosphatidylinositol 4,5-bisphosphate phosphodiesterase beta-1 OS=Mus musculus GN=Plcb1 PE=1 SV=2	5.73	139252	1472.72	Q9Z1B3	43	50.08	PLCB1_MOUSE	1961.53	1907.36	2588.35	2603.35	1983.48	2160.18	2193.18	2034.54	1634.3	1385.75	1848.54	1882.52	2200.71	1829.8	-0.269838	1.29397	0.0508191	1.32181
Map6d1	MAP6 domain-containing protein 1 OS=Mus musculus GN=Map6d1 PE=1 SV=1	10.14	20660.8	325.278	Q14BB9	2	23.04	MA6D1_MOUSE	36.2533	34.5047	47.8273	53.6472	39.403	40.6615	50.4002	52.703	47.9398	50.7959	46.4315	44.8514	42.0495	48.8536	0.231549	1.30082	0.0500242	1.32127
Sdha	Succinate dehydrogenase [ubiquinone] flavoprotein subunit, mitochondrial OS=Mus musculus GN=Sdha PE=1 SV=1	7.03	73669	3560.58	Q8K2B3	25	59.49	SDHA_MOUSE	1766.82	1909.3	1677.37	1732.85	1755.93	1427.41	2054.95	1870.62	2024.63	2188.44	1643.66	1939.03	1711.61	1953.55	0.190541	1.30547	0.0494916	1.3193
Ckb	Creatine kinase B-type OS=Mus musculus GN=Ckb PE=1 SV=1	5.29	42998.5	6933.88	Q04447	12	56.43	KCRB_MOUSE	2409.7	2629	2677.22	2793.92	3221.25	2858.67	2301.19	2353.01	2496.74	2772.67	2211.93	2508.02	2764.96	2440.59	-0.178215	1.30547	0.0494916	1.31758
Cadm2	Cell adhesion molecule 2 OS=Mus musculus GN=Cadm2 PE=1 SV=2	5.08	48015.1	839.152	Q8BLQ9	6	24.37	CADM2_MOUSE	454.166	456.874	479.444	500.977	461.5	474.523	452.166	460.706	383.132	393.422	444.217	434.935	471.247	428.096	-0.141207	1.30547	0.0494916	1.31308
Rpn1	Dolichyl-diphosphooligosaccharide--protein glycosyltransferase subunit 1 OS=Mus musculus GN=Rpn1 PE=1 SV=1	6	68699.5	199.359	Q91YQ5	2	3.62	RPN1_MOUSE	106.486	113.408	86.6828	94.8269	107.913	112.344	76.4544	89.9378	NA	NA	97.7739	90.1123	103.61	88.5696	-0.225282	1.28442	0.0519488	1.30403
Gstm5	Glutathione S-transferase Mu 5 OS=Mus musculus GN=Gstm5 PE=1 SV=1	7	27034.2	334.825	P48774	4	17.41	GSTM5_MOUSE	15.9636	52.3457	55.7771	56.3349	17.6622	26.9176	55.1526	61.6646	80.7795	82.7197	28.1871	37.9853	37.5002	57.7481	0.714133	1.08528	0.0821713	1.29916
Ugt8	2-hydroxyacylsphingosine 1-beta-galactosyltransferase OS=Mus musculus GN=Ugt8 PE=1 SV=2	9.66	61477.5	759.59	Q64676	8	16.27	CGT_MOUSE	437.434	454.97	459.176	458.184	493.063	455.26	438.122	450.776	264.252	209.532	353.707	483.096	459.681	366.581	-0.388431	1.23903	0.0576729	1.29849
Cox5b	Cytochrome c oxidase subunit 5B, mitochondrial OS=Mus musculus GN=Cox5b PE=1 SV=1	8.45	14098	967.747	P19536	3	21.09	COX5B_MOUSE	NA	NA	17.4342	NA	45.3778	NA	51.3841	NA	32.5602	88.2746	NA	NA	31.406	57.4063	0.91019	0.925425	0.118734	1.29802
Pacsin1	Protein kinase C and casein kinase substrate in neurons protein 1 OS=Mus musculus GN=Pacsin1 PE=1 SV=1	4.97	50917.5	224.735	Q61644	2	4.31	PACN1_MOUSE	209.386	182.082	206.561	187.174	174.279	234.974	189.425	173.691	151.397	128.688	174.873	197.803	199.076	169.313	-0.240808	1.26978	0.0537302	1.29241
Ndufa9	NADH dehydrogenase [ubiquinone] 1 alpha subcomplex subunit 9, mitochondrial OS=Mus musculus GN=Ndufa9 PE=1 SV=2	10.06	42639.3	3857.26	Q9DC69	17	55.97	NDUA9_MOUSE	910.768	913.274	892.334	910.8	733.842	880.237	909.453	995.259	1063.51	896.339	1088.94	932.158	873.543	980.943	0.167349	1.27425	0.0531805	1.28519
Slc25a22	Mitochondrial glutamate carrier 1 OS=Mus musculus GN=Slc25a22 PE=1 SV=1	9.31	35126.7	3847.7	Q9D6M3	12	53.87	GHC1_MOUSE	744.07	766.467	713.765	656.089	689.026	737.084	751.954	736.559	762.384	801.467	842.055	822.626	717.75	786.174	0.131562	1.26978	0.0537302	1.27658
Adam22	Disintegrin and metalloproteinase domain-containing protein 22 OS=Mus musculus GN=Adam22 PE=1 SV=2	7.66	102395	468.238	Q9R1V6	14	22.68	ADA22_MOUSE	883.486	853.839	827.136	910.362	804.745	888.297	859.28	948.61	968.478	921.615	997.261	941.107	861.311	939.392	0.124974	1.26978	0.0537302	1.27592
Auh	Methylglutaconyl-CoA hydratase, mitochondrial OS=Mus musculus GN=Auh PE=1 SV=1	9.9	33680.2	777.959	Q9JLZ3	5	17.83	AUHM_MOUSE	153.914	147.889	155.845	154.664	165.299	149.726	148.102	155.186	187.425	197.357	183.324	172.564	154.556	173.993	0.164324	1.2483	0.056455	1.25907
Rhot1	Mitochondrial Rho GTPase 1 OS=Mus musculus GN=Rhot1 PE=1 SV=1	6.03	73268.4	251.904	Q8BG51	3	5.23	MIRO1_MOUSE	209.08	214.303	189.244	209.221	208.245	185.461	210.922	214.023	255.587	233.019	219.706	211.859	202.592	224.186	0.144839	1.24969	0.0562742	1.25806
Sucla2	Succinyl-CoA ligase [ADP-forming] subunit beta, mitochondrial OS=Mus musculus GN=Sucla2 PE=1 SV=2	6.62	50456.2	462.118	Q9Z2I9	14	33.48	SUCB1_MOUSE	505.576	286.155	484.527	357.244	445.996	454.674	437.898	505.104	459.664	515.867	531.844	587.501	422.362	506.313	0.281712	1.21757	0.0605939	1.24974
Phyhip	Phytanoyl-CoA hydroxylase-interacting protein OS=Mus musculus GN=Phyhip PE=1 SV=1	6.56	38124.9	344.646	Q8K0S0	2	7.88	PHYIP_MOUSE	112.342	117.156	142.294	131.434	104.684	103.219	86.7413	84.0695	90.4417	111.438	110.949	120.457	118.522	100.683	-0.239523	1.22277	0.0598735	1.246
Acat2	Acetyl-CoA acetyltransferase, cytosolic OS=Mus musculus GN=Acat2 PE=1 SV=2	7.24	41754.1	346.149	Q8CAY6	6	34.01	THIC_MOUSE	116.603	120.88	127.855	145.516	165.716	138.381	127.197	117.733	108.542	142.605	102.991	93.5929	135.825	115.443	-0.238066	1.21496	0.0609588	1.23807
Ndufb3	NADH dehydrogenase [ubiquinone] 1 beta subcomplex subunit 3 OS=Mus musculus GN=Ndufb3 PE=1 SV=1	9.55	11692.2	2040.05	Q9CQZ6	3	18.27	NDUB3_MOUSE	75.1396	75.5007	70.9033	68.4052	69.1816	62.5298	70.5659	69.3087	86.9925	78.8369	81.9973	84.1892	70.2767	78.6484	0.160004	1.22279	0.0598698	1.23322
Fermt2	Fermitin family homolog 2 OS=Mus musculus GN=Fermt2 PE=1 SV=1	6.25	78484.9	361.118	Q8CIB5	4	11.47	FERM2_MOUSE	210.297	227.953	277.883	256.795	228.69	193.285	231.667	248.03	180.843	152.427	184.558	174.067	232.484	195.265	-0.261873	1.20273	0.0627007	1.23091
Myo1d	Unconventional myosin-Id OS=Mus musculus GN=Myo1d PE=1 SV=1	9.7	116880	1278.21	Q5SYD0	45	49.3	MYO1D_MOUSE	1824.77	1731.22	1910.15	2002.05	1729.91	1867.48	1782.35	1795.17	1768.7	1568.88	1577.03	1594.08	1844.26	1681.04	-0.134366	1.21867	0.0604412	1.22605
Rac1	Ras-related C3 botulinum toxin substrate 1 OS=Mus musculus GN=Rac1 PE=1 SV=1	8.57	21849.3	13473.6	P63001	7	40.63	RAC1_MOUSE	2093.79	2144.9	2444.14	2300.52	2178.58	2052.7	2088.64	2290.14	2000.24	1724.45	1976.36	1696.72	2202.44	1962.76	-0.171554	1.21219	0.0613487	1.22427
Mapk1	Mitogen-activated protein kinase 1 OS=Mus musculus GN=Mapk1 PE=1 SV=3	6.53	41674.9	888.216	P63085	10	37.43	MK01_MOUSE	157.251	156.891	181.366	192.397	187.713	180.793	155.298	165.215	155.487	151.706	171.211	155.141	176.068	159.01	-0.143647	1.2116	0.0614321	1.22009
Pc	Pyruvate carboxylase, mitochondrial OS=Mus musculus GN=Pc PE=1 SV=1	6.24	130426	154.634	Q05920	3	3.14	PYC_MOUSE	373.52	386.283	400.661	354.594	378.501	450.162	406.334	379.344	431.248	450.852	490.901	469.468	390.62	438.024	0.163945	1.20179	0.0628357	1.21292
Rab35	Ras-related protein Rab-35 OS=Mus musculus GN=Rab35 PE=1 SV=1	8.39	23310.4	3079.46	Q6PHN9	6	38.81	RAB35_MOUSE	175.806	172.041	197.924	203.105	164.841	170.384	199.01	177.275	151.334	144.931	135.39	133.914	180.683	156.976	-0.213901	1.19126	0.0643779	1.21031
Eef1a2	Elongation factor 1-alpha 2 OS=Mus musculus GN=Eef1a2 PE=1 SV=1	9.35	50796.4	5757.86	P62631	17	59.83	EF1A2_MOUSE	1586.01	1641.21	1901.85	2100.84	1682.03	1680.42	1540.13	1370.72	1501.22	1431.08	1580.03	1878.39	1765.39	1550.26	-0.187813	1.19126	0.0643779	1.20598
Map2k1	Dual specificity mitogen-activated protein kinase kinase 1 OS=Mus musculus GN=Map2k1 PE=1 SV=2	6.24	43816.3	249.479	P31938	2	7.63	MP2K1_MOUSE	117.411	111.19	105.139	93.7176	115.595	111.811	99.8068	97.8014	87.0068	90.7597	93.0541	115.785	109.144	97.3689	-0.166897	1.19126	0.0643779	1.2029
Rufy3	Protein RUFY3 OS=Mus musculus GN=Rufy3 PE=1 SV=1	5.2	53292.3	268.014	Q9D394	5	12.37	RUFY3_MOUSE	132.667	151.86	145.411	150.795	165.273	156.836	125.489	132.713	106.192	125.973	154.626	150.99	150.474	132.664	-0.189747	1.18541	0.0652513	1.2005
Ndufa3	NADH dehydrogenase [ubiquinone] 1 alpha subcomplex subunit 3 OS=Mus musculus GN=Ndufa3 PE=1 SV=1	9.18	9330.94	1343.28	Q9CQ91	3	50	NDUA3_MOUSE	29.1008	32.6144	24.9843	26.3716	28.0848	30.0027	35.5134	25.9311	33.246	36.6996	32.7206	31.3666	28.5264	32.5795	0.188326	1.18541	0.0652513	1.20028
Sfxn3	Sideroflexin-3 OS=Mus musculus GN=Sfxn3 PE=1 SV=1	9.78	35691.4	3658.72	Q91V61	13	56.07	SFXN3_MOUSE	645.915	729.033	568.848	658.326	606.989	541.097	639.558	638.406	727.784	790.184	723.993	691.874	625.035	701.967	0.170334	1.18541	0.0652513	1.19759
Camk2b	Calcium/calmodulin-dependent protein kinase type II subunit beta OS=Mus musculus GN=Camk2b PE=1 SV=2	6.89	61202.3	1696.1	P28652	16	49.82	KCC2B_MOUSE	595.862	574.296	561.121	588.355	691.278	724.125	594.765	607.726	457.814	464.225	592.377	546.252	622.506	543.86	-0.197645	1.17999	0.0660713	1.19642
Slc2a3	Solute carrier family 2, facilitated glucose transporter member 3 OS=Mus musculus GN=Slc2a3 PE=1 SV=1	4.75	53992.3	283.752	P32037	5	12.37	GTR3_MOUSE	433.114	431.684	414.692	409.624	386.667	464.406	430.25	423.482	371.79	322.705	387.523	333.704	423.365	378.242	-0.168752	1.18357	0.0655285	1.19554
Cdc42	Cell division control protein 42 homolog OS=Mus musculus GN=Cdc42 PE=1 SV=2	6.15	21600.8	7923.08	P60766	8	48.17	CDC42_MOUSE	506.235	495.42	574.962	556.518	529.689	451.203	493.251	504.636	494.177	435.463	447.899	423.175	519.005	466.433	-0.152952	1.18541	0.0652513	1.19524
Dlat	Dihydrolipoyllysine-residue acetyltransferase component of pyruvate dehydrogenase complex, mitochondrial OS=Mus musculus GN=Dlat PE=1 SV=2	8.67	68512.1	1492.95	Q8BMF4	19	37.23	ODP2_MOUSE	1069.28	1104.42	986.387	1039.08	1080.5	993.054	1069.97	1005.65	1121.41	1228.95	1327.56	1235.61	1045.45	1164.86	0.15089	1.18541	0.0652513	1.19498
Rab3b	Ras-related protein Rab-3B OS=Mus musculus GN=Rab3b PE=1 SV=1	4.75	24985.1	3205.32	Q9CZT8	2	10.96	RAB3B_MOUSE	38.9365	44.2508	43.4346	38.7907	32.848	11.5622	31.3999	23.6588	11.309	36.585	9.78225	22.9846	34.9705	22.6199	-0.665975	0.987371	0.102951	1.19098
Fabp5	Fatty acid-binding protein, epidermal OS=Mus musculus GN=Fabp5 PE=1 SV=3	6.14	15479.6	1222.42	Q05816	5	49.63	FABP5_MOUSE	43.6981	41.9605	42.3665	28.1331	65.6867	38.4971	63.2588	41.0813	58.3924	79.1755	48.1451	45.4424	43.3903	55.9159	0.374976	1.11049	0.0775364	1.17209
Uqcrq	Cytochrome b-c1 complex subunit 8 OS=Mus musculus GN=Uqcrq PE=1 SV=3	10.54	9768.27	1901.7	Q9CQ69	3	36.59	QCR8_MOUSE	84.0827	76.391	86.0422	85.0717	73.1714	76.0289	82.3816	87.0947	87.1533	81.5177	96.071	92.7833	80.1313	87.8336	0.132796	1.15749	0.0695836	1.16509
Ndufa13	NADH dehydrogenase [ubiquinone] 1 alpha subcomplex subunit 13 OS=Mus musculus GN=Ndufa13 PE=1 SV=3	9.79	16859.7	2653.33	Q9ERS2	5	39.58	NDUAD_MOUSE	388.437	360.437	359.019	339.004	316.498	353.393	381.48	368.027	385.214	413.115	397.005	361.162	352.798	384.334	0.124861	1.15801	0.0695001	1.16473
Endod1	Endonuclease domain-containing 1 protein OS=Mus musculus GN=Endod1 PE=1 SV=2	5.74	55946.6	1752.54	Q8C522	10	27.35	ENDD1_MOUSE	866.931	750.812	842.291	643.802	827.114	905.726	932.818	888.324	994.274	1102.18	824.867	803.824	806.113	924.381	0.197865	1.14659	0.0713521	1.16354
Timm9	Mitochondrial import inner membrane translocase subunit Tim9 OS=Mus musculus GN=Timm9 PE=1 SV=1	7.02	10572	765.6	Q9WV98	4	51.69	TIM9_MOUSE	18.1201	28.0996	16.2267	NA	38.1352	28.7451	32.8165	NA	21.4078	56.8107	40.8145	32.8421	25.8653	36.9383	0.512479	1.03513	0.09223	1.15504
Rpl14	60S ribosomal protein L14 OS=Mus musculus GN=Rpl14 PE=1 SV=3	11.48	23678.2	342.483	Q9CR57	2	11.52	RL14_MOUSE	60.4435	67.4972	58.8604	53.0677	59.4619	60.4849	59.3213	58.4842	54.5313	44.6875	53.3306	52.851	59.9693	53.8677	-0.157273	1.139	0.0726113	1.1498
Atp5j2	ATP synthase subunit f, mitochondrial OS=Mus musculus GN=Atp5j2 PE=1 SV=3	10.23	10401.3	6849.52	P56135	3	26.14	ATPK_MOUSE	306.491	313.778	294.565	323.602	405.251	291.539	282.531	308.069	540.906	502.907	569.7	331.675	322.538	422.631	0.341066	1.09403	0.0805322	1.14596
Gk	Glycerol kinase OS=Mus musculus GN=Gk PE=1 SV=2	5.51	62083	342.225	Q64516	7	16.1	GLPK_MOUSE	220.302	222.667	203.059	194.705	175.6	179.956	215.742	221.848	225.284	213.541	223.485	210.709	199.381	218.435	0.137177	1.1375	0.072862	1.14574
Rab14	Ras-related protein Rab-14 OS=Mus musculus GN=Rab14 PE=1 SV=3	5.8	24125.1	4596.25	Q91V41	11	69.77	RAB14_MOUSE	298.944	295.395	286.244	304.603	301.685	281.73	294.366	297.441	256.063	253.936	265.366	267.493	294.767	272.444	-0.115897	1.13238	0.0737261	1.13829
Aldoa	Fructose-bisphosphate aldolase A OS=Mus musculus GN=Aldoa PE=1 SV=2	8.07	39812.2	6136.18	P05064	20	76.1	ALDOA_MOUSE	1417.46	1518.21	1438.56	1574.61	1555.67	1534.58	1190.92	1258.71	1453.57	1534.73	1368.94	1437.15	1506.51	1374	-0.137131	1.1277	0.0745241	1.13601
Ndufs1	NADH-ubiquinone oxidoreductase 75 kDa subunit, mitochondrial OS=Mus musculus GN=Ndufs1 PE=1 SV=2	5.37	80803.5	4012.45	Q91VD9	33	56.81	NDUS1_MOUSE	2583.55	2585.45	2394.79	2329.55	2299.65	2342.54	2602.4	2676.69	2511.77	2509.16	3025.09	2540.7	2422.59	2644.3	0.124868	1.1277	0.0745241	1.1346
Pllp	Plasmolipin OS=Mus musculus GN=Pllp PE=1 SV=1	9.57	19915.6	4292.14	Q9DCU2	2	21.43	PLLP_MOUSE	1291.97	1205.26	1411.81	1449.1	1172.41	1174.71	1308.52	1606.31	1570.21	1252.66	1457.71	1420.79	1284.21	1436.03	0.160772	1.11342	0.0770166	1.12496
Aldh3a2	Fatty aldehyde dehydrogenase OS=Mus musculus GN=Aldh3a2 PE=1 SV=2	8.4	54427.1	163.532	P47740	2	5.99	AL3A2_MOUSE	94.3513	82.0249	91.6253	113.689	97.1247	105.938	114.807	112.972	104.121	105.612	115.468	97.3599	97.4588	108.39	0.158468	1.11373	0.0769601	1.12495
Eci1	Enoyl-CoA delta isomerase 1, mitochondrial OS=Mus musculus GN=Eci1 PE=1 SV=2	9.26	32535.7	1032.16	P42125	4	17.99	ECI1_MOUSE	326.687	348.315	409.245	409.794	309.384	302.121	345.345	353.879	274.456	263.481	306.441	289.087	350.924	305.448	-0.198001	1.09977	0.0794747	1.11745
Rdx	Radixin OS=Mus musculus GN=Rdx PE=1 SV=3	5.83	68657	2147.23	P26043	25	46.83	RADI_MOUSE	935.943	927.074	1121.12	1144.35	965.994	1078.52	1049.85	1208.4	1130.81	1050.31	1365.19	1101.99	1028.83	1151.09	0.161137	1.10297	0.0788906	1.11468
Pdhx	Pyruvate dehydrogenase protein X component, mitochondrial OS=Mus musculus GN=Pdhx PE=1 SV=1	7.74	54284.2	275.536	Q8BKZ9	2	5.19	ODPX_MOUSE	116.984	126.191	102	135.73	112.656	139.554	122.526	117.682	146.313	170.031	139.564	144.247	122.186	140.061	0.194721	1.09591	0.0801853	1.11307
Apoo	MICOS complex subunit Mic26 OS=Mus musculus GN=Apoo PE=1 SV=2	9.52	22718.1	1197.04	Q9DCZ4	3	18.18	MIC26_MOUSE	158.211	154.838	132.14	123.554	124.776	132.046	143.099	143.564	149.577	168.027	155.04	152.579	137.594	151.981	0.148382	1.10274	0.0789336	1.11268
Tkt	Transketolase OS=Mus musculus GN=Tkt PE=1 SV=1	7.23	68314.9	6066.21	P40142	27	65.17	TKT_MOUSE	4438.42	4941.33	5132.35	4958.05	4550.19	4730.53	3925.32	4289.24	4176.09	3856.78	4840.78	4979.75	4791.81	4344.66	-0.146312	1.10297	0.0788906	1.11264
Map1b	Microtubule-associated protein 1B OS=Mus musculus GN=Map1b PE=1 SV=2	4.57	271510	422.169	P14873	28	19.32	MAP1B_MOUSE	2375.51	2530.31	2794.54	2909.46	3162.87	2872.49	2395.02	2345.2	2059.92	1665.78	2869.41	2917.84	2774.2	2375.53	-0.243376	1.08495	0.0822342	1.11191
Bphl	Valacyclovir hydrolase OS=Mus musculus GN=Bphl PE=1 SV=1	9.2	33079.1	866.278	Q8R164	10	42.96	BPHL_MOUSE	177.279	183.469	189.779	208.123	158.203	169.963	159.172	170.01	165.035	154.103	179.563	158.299	181.136	164.364	-0.136717	1.09591	0.0801853	1.1044
Mcam	Cell surface glycoprotein MUC18 OS=Mus musculus GN=Mcam PE=1 SV=1	5.48	72515	323.866	Q8R2Y2	6	11.57	MUC18_MOUSE	461.617	460.676	423.263	439.465	421.917	449.987	521.124	565.425	479.256	447.072	491.613	425.992	442.821	488.414	0.136003	1.08781	0.0816941	1.09628
Dpysl3	Dihydropyrimidinase-related protein 3 OS=Mus musculus GN=Dpysl3 PE=1 SV=1	6.03	62335.6	2787.57	Q62188	21	56.67	DPYL3_MOUSE	460.401	493.187	477.272	500.614	644	613.68	587.93	567.826	607.503	574.094	605.049	595.332	531.526	589.622	0.161321	1.07878	0.0834095	1.09078
Cyc1	Cytochrome c1, heme protein, mitochondrial OS=Mus musculus GN=Cyc1 PE=1 SV=1	9.37	35555.8	3302.57	Q9D0M3	8	37.54	CY1_MOUSE	820.627	860.035	741.078	801.466	748.491	642.868	871.082	837.644	911.04	734.225	850.143	904.106	769.094	851.373	0.149197	1.07326	0.0844781	1.08358
Atp1b2	Sodium/potassium-transporting ATPase subunit beta-2 OS=Mus musculus GN=Atp1b2 PE=1 SV=2	8.34	33743.4	3499.6	P14231	9	36.9	AT1B2_MOUSE	898.273	973.042	616.146	670.436	587.088	536.857	696.961	669.027	462.039	483.462	580.165	580.627	713.64	578.714	-0.282918	1.03272	0.0927436	1.07077
Prkacb	cAMP-dependent protein kinase catalytic subunit beta OS=Mus musculus GN=Prkacb PE=1 SV=2	8.82	40879	340.872	P68181	3	8.55	KAPCB_MOUSE	154.484	145.057	158.122	142.733	125.2	130.578	134.813	146.893	163.69	146.387	215.186	188.772	142.696	165.957	0.203521	1.04198	0.0907865	1.06167
Sfxn5	Sideroflexin-5 OS=Mus musculus GN=Sfxn5 PE=1 SV=2	9.76	37499.7	926.985	Q925N0	8	28.07	SFXN5_MOUSE	1062.55	1040.21	874.176	845.018	995.4	799.737	1056.13	982.783	1035.73	1295.1	856.732	1243.69	936.181	1078.36	0.198429	1.04198	0.0907865	1.0607
Got2	Aspartate aminotransferase, mitochondrial OS=Mus musculus GN=Got2 PE=1 SV=1	9.26	47810.7	13936.1	P05202	23	64.88	AATM_MOUSE	13252.8	14138.4	14019	13585.1	11630.5	10995	13089.7	13381	10390	9886.69	10737.2	11503	12936.8	11497.9	-0.173012	1.04594	0.089963	1.06015
Hk1	Hexokinase-1 OS=Mus musculus GN=Hk1 PE=1 SV=3	6.35	109615	3447.2	P17710	37	44.56	HXK1_MOUSE	3680.25	4036.53	3590.21	3502.33	3525.67	3152.11	3840.69	3698.55	4363.21	4153.86	3503.73	4021.63	3581.18	3930.28	0.13422	1.05017	0.0890895	1.05872
Pip4k2a	Phosphatidylinositol 5-phosphate 4-kinase type-2 alpha OS=Mus musculus GN=Pip4k2a PE=1 SV=1	6.53	46379.7	302.684	O70172	4	13.58	PI42A_MOUSE	177.824	178.374	186.573	140.349	179.588	160.967	162.043	146.67	140.598	162.209	157.309	157.666	170.612	154.416	-0.13945	1.04829	0.0894768	1.05752
Hmox2	Heme oxygenase 2 OS=Mus musculus GN=Hmox2 PE=1 SV=1	5.51	35909.7	394.769	O70252	4	19.05	HMOX2_MOUSE	122.704	134.591	108.076	117.546	109.981	114.593	109.864	108.382	114.397	104.735	113.279	97.9336	117.915	108.099	-0.123401	1.04956	0.0892152	1.05679
Cend1	Cell cycle exit and neuronal differentiation protein 1 OS=Mus musculus GN=Cend1 PE=1 SV=1	9.55	15044	3087.89	Q9JKC6	3	40.94	CEND_MOUSE	268.887	382.349	211.229	322.508	335.316	284.147	383.402	277.88	368.996	401.575	353.328	323.572	300.739	351.459	0.239251	1.0199	0.0955207	1.04759
D10Jhu81e	ES1 protein homolog, mitochondrial OS=Mus musculus GN=D10Jhu81e PE=1 SV=1	9.02	28432.6	3231.15	Q9D172	8	46.62	ES1_MOUSE	909.115	857.537	847.136	903.986	958.019	847.03	895.682	892.595	962.016	1095.25	973.277	954.973	887.137	962.299	0.115421	1.03947	0.0913133	1.04585
Mcu	Calcium uniporter protein, mitochondrial OS=Mus musculus GN=Mcu PE=1 SV=2	8.65	40023.9	302.013	Q3UMR5	3	13.14	MCU_MOUSE	179.786	178.218	161.165	164.802	147.446	122.248	201.169	164.438	213.768	240.098	130.206	196.331	158.944	191.002	0.250086	1.01278	0.0971008	1.0432
Dnajc5	DnaJ homolog subfamily C member 5 OS=Mus musculus GN=Dnajc5 PE=1 SV=1	4.74	22899.1	713.125	P60904	4	37.37	DNJC5_MOUSE	164.566	164.093	140.606	96.8955	119.168	161.267	156.02	83.9279	96.7464	100.477	131.266	125.811	141.099	115.708	-0.291658	0.990821	0.102136	1.03286
Brox	BRO1 domain-containing protein BROX OS=Mus musculus GN=Brox PE=1 SV=1	7.55	46715.1	316.659	Q8K2Q7	4	15.82	BROX_MOUSE	227.251	240.903	255.729	251.951	226.287	273.497	248.571	227.191	254.231	315.046	313.113	305.476	245.936	277.271	0.164473	1.01278	0.0971008	1.02605
Cox7a2	Cytochrome c oxidase subunit 7A2, mitochondrial OS=Mus musculus GN=Cox7a2 PE=1 SV=2	10.66	9290.91	13503.4	P48771	2	27.71	CX7A2_MOUSE	260.351	282.434	219.783	217.761	314.852	239.89	322.555	241.349	282.306	330.563	267.857	295.524	255.845	290.026	0.185557	0.999402	0.100138	1.01648
Dctn2	Dynactin subunit 2 OS=Mus musculus GN=Dctn2 PE=1 SV=3	4.97	44231	812.689	Q99KJ8	7	30.6	DCTN2_MOUSE	206.575	244.646	232.514	226.254	331.622	241.973	203.117	222.172	207.2	235.704	220.145	216.195	247.264	217.422	-0.170706	0.997529	0.100571	1.01203
Cox6b1	Cytochrome c oxidase subunit 6B1 OS=Mus musculus GN=Cox6b1 PE=1 SV=2	8.97	10299.6	12011.1	P56391	5	60.47	CX6B1_MOUSE	304.488	281.661	290.589	140.715	404.375	197.791	381.107	266.61	426.669	490.453	274.017	249.144	269.937	348	0.395271	0.926771	0.118367	1.00754
Gnao1	Guanine nucleotide-binding protein G(o) subunit alpha OS=Mus musculus GN=Gnao1 PE=1 SV=3	5.19	40654.9	10092.9	P18872	16	54.8	GNAO_MOUSE	3512.57	3573.63	3153.21	2845.37	3321.89	3797.77	3632.79	3743.77	3907.53	3644.68	3640.33	3408.63	3367.41	3662.96	0.126396	0.997529	0.100571	1.0055
Hspd1	60 kDa heat shock protein, mitochondrial OS=Mus musculus GN=Hspd1 PE=1 SV=1	5.8	61126.7	2898.73	P63038	30	62.83	CH60_MOUSE	1155.27	1271.45	1154.6	1345.75	1412.59	1292.32	1182.49	1210.59	1450.52	1676.79	1537.52	1524.34	1272	1430.37	0.161632	0.977987	0.105199	0.991253
Fkbp1a	Peptidyl-prolyl cis-trans isomerase FKBP1A OS=Mus musculus GN=Fkbp1a PE=1 SV=2	8.66	11979.7	3634.68	P26883	4	40.74	FKB1A_MOUSE	60.0927	49.7247	63.2891	68.5946	136.44	70.7046	62.4366	59.3467	92.6236	93.1085	18.8024	20.0087	74.8076	57.7211	-0.563302	0.810273	0.154784	0.986839
Gltp	Glycolipid transfer protein OS=Mus musculus GN=Gltp PE=1 SV=3	7.22	23860.7	1151.03	Q9JL62	6	27.27	GLTP_MOUSE	148.781	137.543	151.62	154.601	193.404	189.799	144.598	163.338	200.012	190.462	210.542	204.636	162.625	185.598	0.189749	0.952715	0.111503	0.971427
Rac3	Ras-related C3 botulinum toxin substrate 3 OS=Mus musculus GN=Rac3 PE=1 SV=1	8.16	21778.1	6804.09	P60764	6	30.21	RAC3_MOUSE	84.4435	81.2989	97.4133	87.7076	78.6425	89.4577	87.1771	93.5822	80.5283	58.0575	74.1655	69.8609	86.4939	77.2286	-0.177027	0.952715	0.111503	0.969022
Slc25a3	Phosphate carrier protein, mitochondrial OS=Mus musculus GN=Slc25a3 PE=1 SV=1	9.49	40088.6	6435.96	Q8VEM8	14	39.5	MPCP_MOUSE	2576.59	2714.39	2537.49	2398.77	2274.91	2432.72	2671.41	2666.37	3196.79	2338.04	2727.81	2739.99	2489.15	2723.4	0.126023	0.960347	0.10956	0.968581
Ldhb	L-lactate dehydrogenase B chain OS=Mus musculus GN=Ldhb PE=1 SV=2	5.63	36857.5	1663.36	P16125	8	28.14	LDHB_MOUSE	333.525	334.542	404.97	332.248	449.626	454.597	332.616	346.003	335.268	318.651	377.508	342.847	384.918	342.149	-0.157894	0.952715	0.111503	0.96571
Rab8a	Ras-related protein Rab-8A OS=Mus musculus GN=Rab8a PE=1 SV=2	9.43	23839.3	4136.96	P55258	5	23.19	RAB8A_MOUSE	48.6251	52.5015	56.5915	54.9429	45.862	49.7547	49.621	56.9353	39.925	36.6955	47.8638	45.499	51.3796	46.09	-0.167794	0.95078	0.112001	0.965472
Gstm1	Glutathione S-transferase Mu 1 OS=Mus musculus GN=Gstm1 PE=1 SV=2	8.12	26084.1	5851.36	P10649	12	57.8	GSTM1_MOUSE	534.575	534.036	422.738	380.642	461.995	486.718	391.881	412.693	422.843	451.27	433.239	426.176	470.117	423.017	-0.143047	0.952715	0.111503	0.963394
Suclg1	Succinyl-CoA ligase [ADP/GDP-forming] subunit alpha, mitochondrial OS=Mus musculus GN=Suclg1 PE=1 SV=4	9.75	36497	519.041	Q9WUM5	3	15.9	SUCA_MOUSE	185.02	213.107	188.934	208.559	191.724	228.648	208.606	182.379	238.825	258.993	292.887	206.996	202.665	231.448	0.177795	0.942183	0.11424	0.958812
Fam177a1	Protein FAM177A1 OS=Mus musculus GN=Fam177a1 PE=1 SV=1	4.33	23749.3	2077.43	Q8BR63	7	49.28	F177A_MOUSE	154.516	169.79	147.781	157.163	144.83	148.327	256.644	193.295	145.278	160.081	155.874	164.42	153.734	179.266	0.195934	0.937616	0.115447	0.95787
Ywhaq	14-3-3 protein theta OS=Mus musculus GN=Ywhaq PE=1 SV=1	4.49	28063.5	5873.46	P68254	12	50.61	1433T_MOUSE	656.183	651.82	671.505	604.342	743.62	841.3	688.65	580.824	634.758	557.284	611.162	689.287	694.795	626.994	-0.144228	0.942346	0.114197	0.953319
Rps3	40S ribosomal protein S3 OS=Mus musculus GN=Rps3 PE=1 SV=1	10.04	26845.4	482.054	P62908	4	19.34	RS3_MOUSE	53.5034	62.667	47.5195	38.2495	48.4805	49.6242	63.1281	47.265	76.3526	87.9314	43.4884	52.1736	50.0074	61.7232	0.272052	0.911932	0.122481	0.951647
Tubb2b	Tubulin beta-2B chain OS=Mus musculus GN=Tubb2b PE=1 SV=1	4.59	50409.4	17812.1	Q9CWF2	22	59.1	TBB2B_MOUSE	1261.71	1238.54	1540.44	1595.58	1438.44	1519.51	1845.53	1717.15	1501.68	1393.98	1630.65	1436.94	1432.37	1587.66	0.148123	0.938453	0.115225	0.95007
Ube2n	Ubiquitin-conjugating enzyme E2 N OS=Mus musculus GN=Ube2n PE=1 SV=1	6.15	17194.9	355.264	P61089	3	24.34	UBE2N_MOUSE	51.0227	43.3865	45.7963	48.7692	87.319	51.223	61.6113	58.6742	76.264	49.8464	61.3323	76.6095	54.5861	64.0563	0.257651	0.913973	0.121907	0.949595
Lancl1	LanC-like protein 1 OS=Mus musculus GN=Lancl1 PE=1 SV=1	7.63	46082.6	545.885	O89112	5	18.8	LANC1_MOUSE	217.074	237.033	266.328	248.608	213.993	206.691	195.635	223.004	210.557	178.738	221.086	233.724	231.621	210.457	-0.138114	0.938453	0.115225	0.948561
Bin1	Myc box-dependent-interacting protein 1 OS=Mus musculus GN=Bin1 PE=1 SV=1	4.77	64698.4	955.825	O08539	14	34.86	BIN1_MOUSE	802.274	891.959	867.868	839.117	932.13	754.492	817.577	614.175	845.238	838.138	745.145	774.596	847.974	772.478	-0.139324	0.936398	0.115772	0.946706
Fkbp2	Peptidyl-prolyl cis-trans isomerase FKBP2 OS=Mus musculus GN=Fkbp2 PE=1 SV=1	9.29	15515	1661.96	P45878	2	18.57	FKBP2_MOUSE	59.8306	72.1177	70.958	98.0183	80.0016	125.246	98.9313	83.2377	96.2743	88.8595	110.337	106.639	84.3621	97.3798	0.243811	0.913697	0.121984	0.945667
Phgdh	D-3-phosphoglycerate dehydrogenase OS=Mus musculus GN=Phgdh PE=1 SV=3	6.1	57384	914.231	Q61753	13	31.89	SERA_MOUSE	479.178	445.674	439.405	468.227	552.144	583.455	525.471	496.783	550.277	631.819	556.485	504.517	494.68	544.225	0.141362	0.930692	0.117303	0.941367
Gdap1	Ganglioside-induced differentiation-associated protein 1 OS=Mus musculus GN=Gdap1 PE=1 SV=1	8.49	41538.9	782.357	O88741	8	36.59	GDAP1_MOUSE	277.375	247.292	227.317	179.171	206.39	242.273	257.484	237.643	225.023	270.538	265.758	274.791	229.97	255.206	0.160255	0.927515	0.118164	0.941258
Ndufb7	NADH dehydrogenase [ubiquinone] 1 beta subcomplex subunit 7 OS=Mus musculus GN=Ndufb7 PE=1 SV=3	8.26	16558.9	1199.43	Q9CR61	5	51.09	NDUB7_MOUSE	166.797	181.344	159.966	146.796	152.901	155.096	176.982	164.212	177.016	173.042	162.398	176.295	160.483	171.658	0.0995882	0.925857	0.118616	0.931198
Abhd17b	Protein ABHD17B OS=Mus musculus GN=Abhd17b PE=1 SV=1	5.86	32885.1	525.511	Q7M759	7	39.58	AB17B_MOUSE	126.339	108.424	134.455	145.698	126.642	113.704	134.738	112.344	116.752	125.023	84.8568	98.923	125.877	112.106	-0.176492	0.909703	0.123111	0.926665
Gnas	Guanine nucleotide-binding protein G(s) subunit alpha isoforms XLas OS=Mus musculus GN=Gnas PE=1 SV=1	4.52	122589	3828.27	Q6R0H7	11	13.5	GNAS1_MOUSE	956.326	912.21	1164.62	1030.81	994.088	1238.71	1559.11	1330.32	1134.53	1004.37	990.202	1183.21	1049.46	1200.29	0.183739	0.906169	0.124117	0.924609
Dctn1	Dynactin subunit 1 OS=Mus musculus GN=Dctn1 PE=1 SV=3	5.55	142360	161.356	O08788	2	3.04	DCTN1_MOUSE	227.438	242.865	234.291	229.912	255.947	270.112	214.872	203.418	177.234	NA	222.57	279.32	243.428	219.483	-0.162784	0.905001	0.124451	0.919525
Slc44a1	Choline transporter-like protein 1 OS=Mus musculus GN=Slc44a1 PE=1 SV=3	8.72	74606.9	3890.55	Q6X893	20	35.07	CTL1_MOUSE	2735.73	2494.88	2744.11	2818.1	2675.95	2389.07	2986.39	3038.29	3137.71	2734.18	2426.79	2873.63	2642.97	2866.17	0.114325	0.905001	0.124451	0.912194
Ndufb9	NADH dehydrogenase [ubiquinone] 1 beta subcomplex subunit 9 OS=Mus musculus GN=Ndufb9 PE=1 SV=3	7.75	22269.3	1384.38	Q9CQJ8	8	65.92	NDUB9_MOUSE	224.475	224.174	202.448	222.403	191.294	192.743	206.872	220.577	263.653	221.851	231.689	217.114	209.589	226.959	0.114088	0.902993	0.125028	0.910171
Ndufa8	NADH dehydrogenase [ubiquinone] 1 alpha subcomplex subunit 8 OS=Mus musculus GN=Ndufa8 PE=1 SV=3	8.48	20448.3	2597.05	Q9DCJ5	7	53.49	NDUA8_MOUSE	328.951	371.506	337.022	320.362	332.935	326.986	337.979	346.49	368.336	385.834	341.77	368.74	336.294	358.192	0.0910183	0.902993	0.125028	0.907568
Nptn	Neuroplastin OS=Mus musculus GN=Nptn PE=1 SV=3	7.66	44715.3	640.125	P97300	6	19.4	NPTN_MOUSE	1020.58	1290.96	1078.91	949.176	974.915	917.921	947.553	1070.25	1001.24	835.332	900.417	884.219	1038.74	939.834	-0.139729	0.895921	0.12708	0.906752
Dync1i2	Cytoplasmic dynein 1 intermediate chain 2 OS=Mus musculus GN=Dync1i2 PE=1 SV=1	5	68793.4	314.757	O88487	6	18.14	DC1I2_MOUSE	257.527	239.283	262.158	257.018	319.405	278.324	320.202	252.037	234.421	207.009	235.67	196.463	268.952	240.967	-0.170911	0.888209	0.129357	0.904503
Mtch2	Mitochondrial carrier homolog 2 OS=Mus musculus GN=Mtch2 PE=1 SV=1	8.2	34126.5	975.008	Q791V5	10	45.54	MTCH2_MOUSE	437.121	452.794	384.48	366.758	361.955	353.114	442.094	420.32	454.146	372.576	425.132	442.672	392.704	426.157	0.121685	0.895921	0.12708	0.904147
Fh	Fumarate hydratase, mitochondrial OS=Mus musculus GN=Fh PE=1 SV=3	9.38	54585	1575.92	P97807	13	38.86	FUMH_MOUSE	736.023	770.231	732.644	733.834	786.463	910.165	815.293	845.682	729.846	846.944	861.745	984.379	778.227	847.315	0.121442	0.888209	0.129357	0.896472
Ywhab	14-3-3 protein beta/alpha OS=Mus musculus GN=Ywhab PE=1 SV=3	4.57	28200.5	2395.29	Q9CQV8	8	37.8	1433B_MOUSE	166.942	180.456	187.104	159.937	204.738	225.559	157.189	161.061	155.923	183.257	181.953	180.204	187.456	169.931	-0.135268	0.881132	0.131482	0.891455
Uqcrb	Cytochrome b-c1 complex subunit 7 OS=Mus musculus GN=Uqcrb PE=1 SV=3	9.51	13527.5	3278.29	Q9D855	7	47.75	QCR7_MOUSE	219.629	164.907	185.272	114.084	167.49	209.396	236.233	223.352	155.24	178.845	228.776	207.682	176.796	205.021	0.229045	0.861153	0.137672	0.891093
Mrps36	28S ribosomal protein S36, mitochondrial OS=Mus musculus GN=Mrps36 PE=1 SV=1	10.47	11100.8	969.984	Q9CQX8	2	44.12	RT36_MOUSE	19.5254	19.0245	17.0566	16.5758	24.393	17.8487	18.8376	17.2271	27.7748	31.2796	21.2742	19.0807	19.0707	22.579	0.220601	0.859967	0.138049	0.887811
Syn2	Synapsin-2 OS=Mus musculus GN=Syn2 PE=1 SV=2	8.56	63657.8	3076.17	Q64332	13	34.64	SYN2_MOUSE	1330.23	1346.31	1604.2	1688.51	1331.89	1435.41	1206.26	1219.42	1266.07	1191.38	1619.81	1433.05	1456.09	1322.67	-0.14143	0.873365	0.133855	0.884743
Slc25a4	ADP/ATP translocase 1 OS=Mus musculus GN=Slc25a4 PE=1 SV=4	10.02	33132.4	14624.7	P48962	17	56.71	ADT1_MOUSE	5291.9	4963.17	4459.31	4732.39	4348.32	4540.32	4897.93	5246.35	5403.64	4350.49	5797.7	5068.66	4722.57	5127.46	0.116332	0.876509	0.13289	0.884195
Aldh1b1	Aldehyde dehydrogenase X, mitochondrial OS=Mus musculus GN=Aldh1b1 PE=1 SV=1	6.61	58123.3	635.36	Q9CZS1	10	25.63	AL1B1_MOUSE	412.482	422.055	289.246	290.206	414.591	444.93	695.753	649.703	387.27	410.227	385.476	314.276	378.918	473.784	0.281731	0.837887	0.145249	0.883984
Reep5	Receptor expression-enhancing protein 5 OS=Mus musculus GN=Reep5 PE=1 SV=1	8.54	21278.8	1089.81	Q60870	3	21.62	REEP5_MOUSE	359.153	324.592	339.126	193.143	326.18	326.688	336.326	387.551	345.453	501.234	281.537	334.275	311.48	364.396	0.230713	0.845879	0.1426	0.876778
Lrrc57	Leucine-rich repeat-containing protein 57 OS=Mus musculus GN=Lrrc57 PE=1 SV=1	8.4	27159.4	1229.94	Q9D1G5	9	51.05	LRC57_MOUSE	228.093	192.453	223.741	283.545	176.185	251.815	173.739	230.328	228.175	207.016	176.72	178.024	225.972	199	-0.175827	0.855706	0.13941	0.873584
Pfkp	ATP-dependent 6-phosphofructokinase, platelet type OS=Mus musculus GN=Pfkp PE=1 SV=1	6.72	86481.7	168.71	Q9WUA3	2	2.55	PFKAP_MOUSE	82.8044	81.9931	84.2315	91.2814	83.5983	106.673	103.309	87.1574	48.702	42.4266	91.1315	85.0556	88.4302	76.2971	-0.281776	0.825982	0.149286	0.872722
Actr1a	Alpha-centractin OS=Mus musculus GN=Actr1a PE=1 SV=1	6.18	42727.9	691.122	P61164	10	40.43	ACTZ_MOUSE	276.652	330.868	340.295	351.76	363.648	327.349	350.873	272.917	270.411	345.876	292.94	286.595	331.762	303.269	-0.13244	0.861153	0.137672	0.871278
Prkca	Protein kinase C alpha type OS=Mus musculus GN=Prkca PE=1 SV=3	6.73	77992.6	398.947	P20444	5	9.08	KPCA_MOUSE	1194.89	1410.82	1066.97	1237.12	1037.4	1089.44	1413.6	1202.57	1327.15	1299.36	1244.6	1149.4	1172.77	1272.78	0.122954	0.859967	0.138049	0.868713
Ptprd	Receptor-type tyrosine-protein phosphatase delta OS=Mus musculus GN=Ptprd PE=1 SV=3	6.1	215607	326.069	Q64487	12	9.68	PTPRD_MOUSE	1215.47	1266.65	1187.11	1346.62	1227.61	1255.54	1296.97	1220.23	931.235	929.477	1301.27	1191.96	1249.84	1145.19	-0.139373	0.856899	0.139028	0.868159
Sept5	Septin-5 OS=Mus musculus GN=Sept5 PE=1 SV=2	6.21	43204.3	868.445	Q9Z2Q6	8	31.71	SEPT5_MOUSE	238.717	248.911	234.26	227.393	268.453	273.797	256.969	254.271	253.37	275.954	259.955	295.599	248.589	266.02	0.0989208	0.861153	0.137672	0.866816
Samm50	Sorting and assembly machinery component 50 homolog OS=Mus musculus GN=Samm50 PE=1 SV=1	6.35	52263.2	397.976	Q8BGH2	11	29.85	SAM50_MOUSE	282.266	283.503	268.306	275.092	234.502	251.372	278.481	267.554	320.868	275.154	292.39	274.307	265.84	284.793	0.0999475	0.859967	0.138049	0.865756
Atp6v1a	V-type proton ATPase catalytic subunit A OS=Mus musculus GN=Atp6v1a PE=1 SV=2	5.26	68668.4	2139.78	P50516	25	59.48	VATA_MOUSE	1161.8	1103.2	1339.04	1354.55	1221.78	1194.08	1052.07	1144.8	1195.54	1079.65	1205.28	1194.52	1229.07	1145.31	-0.0999307	0.859967	0.138049	0.865754
Ncam2	Neural cell adhesion molecule 2 OS=Mus musculus GN=Ncam2 PE=1 SV=1	5.68	94002.3	279.794	O35136	5	9.44	NCAM2_MOUSE	572.186	576.949	533.313	540.236	476.859	458.901	520.303	480.522	562.192	455.103	440.046	446.249	526.407	484.069	-0.121422	0.856899	0.139028	0.865459
Pgam1	Phosphoglycerate mutase 1 OS=Mus musculus GN=Pgam1 PE=1 SV=3	6.79	28946.1	1004.81	Q9DBJ1	7	35.43	PGAM1_MOUSE	137.403	134.709	156.117	160.742	171.446	211.353	161.981	164.08	204.766	162.188	196.25	188.407	161.962	179.612	0.159226	0.848699	0.141678	0.863506
Abr	Active breakpoint cluster region-related protein OS=Mus musculus GN=Abr PE=1 SV=1	6.12	98237.3	173.845	Q5SSL4	2	3.84	ABR_MOUSE	147.855	163.55	177.773	182.856	166.886	162.978	152.347	148.479	NA	NA	159.412	158.494	166.983	154.683	-0.107665	0.856188	0.139255	0.862931
Tuba4a	Tubulin alpha-4A chain OS=Mus musculus GN=Tuba4a PE=1 SV=1	4.75	50665.8	13335	P68368	21	58.93	TBA4A_MOUSE	11229.7	11257.7	10674.8	12552.2	12933.1	14002.8	12549.3	12256.4	11075.9	11383.6	9417.53	9565.15	12108.4	11041.3	-0.135392	0.852049	0.140589	0.862739
Arpc2	Actin-related protein 2/3 complex subunit 2 OS=Mus musculus GN=Arpc2 PE=1 SV=3	6.98	34471.2	175.51	Q9CVB6	2	5.33	ARPC2_MOUSE	66.2833	81.5693	85.6713	88.7975	81.7104	82.3109	89.6221	85.9792	82.0526	89.88	87.4021	85.6267	81.0571	86.7604	0.103419	0.856188	0.139255	0.862412
Snph	Syntaphilin OS=Mus musculus GN=Snph PE=1 SV=3	5.51	54608.5	293.057	Q80U23	5	13.74	SNPH_MOUSE	175.47	194.304	157.513	162.436	161.985	155.142	190.948	191.015	176.822	166.993	186.188	167.235	167.808	179.867	0.102208	0.856188	0.139255	0.862267
P4hb	Protein disulfide-isomerase OS=Mus musculus GN=P4hb PE=1 SV=2	4.58	57457.7	583.131	P09103	11	24.17	PDIA1_MOUSE	317.33	310.324	349.289	342.632	378.149	348.45	316.502	360.72	301.248	309.639	301.559	321.648	341.029	318.553	-0.0980317	0.856188	0.139255	0.861782
Comtd1	Catechol O-methyltransferase domain-containing protein 1 OS=Mus musculus GN=Comtd1 PE=1 SV=1	8.42	29246	294.204	Q8BIG7	2	10.69	CMTD1_MOUSE	80.9668	87.7398	88.9794	72.6701	73.4597	66.8884	79.7519	83.2005	91.6502	81.5742	94.4952	79.4086	78.4507	85.0134	0.120299	0.852669	0.140388	0.861113
Atp1a1	Sodium/potassium-transporting ATPase subunit alpha-1 OS=Mus musculus GN=Atp1a1 PE=1 SV=1	5.14	114294	12936.8	Q8VDN2	44	46.92	AT1A1_MOUSE	23968.6	26722.1	13314.1	16301.3	9413.64	11426	10417.6	9300.78	9837.78	8173.84	18342	21497	16857.6	12928.2	-0.380509	0.770368	0.16968	0.859217
Pfkm	ATP-dependent 6-phosphofructokinase, muscle type OS=Mus musculus GN=Pfkm PE=1 SV=3	7.9	86124.2	628.729	P47857	13	21.03	PFKAM_MOUSE	736.685	636.683	711.788	683.862	691.124	682.862	545.63	616.134	630.645	583.856	739.288	729.238	690.501	640.798	-0.115197	0.843389	0.14342	0.85122
Atp2b2	Plasma membrane calcium-transporting ATPase 2 OS=Mus musculus GN=Atp2b2 PE=1 SV=2	5.59	133785	1335.4	Q9R0K7	31	30.55	AT2B2_MOUSE	2227.34	2074.47	2143.18	1808.32	2092.62	2167.82	2371.2	1981.46	1559.59	1778.14	1940.33	1863.21	2085.62	1915.66	-0.131033	0.840857	0.144259	0.851005
Tubb5	Tubulin beta-5 chain OS=Mus musculus GN=Tubb5 PE=1 SV=1	4.59	50127.2	21453.6	P99024	22	60.36	TBB5_MOUSE	1717.33	1735.92	2134.67	2208.47	1943.14	2084.09	2090.83	1947.26	1628.52	1562.57	1881.82	1700.76	1970.6	1801.96	-0.129903	0.837887	0.145249	0.847897
Hspe1	10 kDa heat shock protein, mitochondrial OS=Mus musculus GN=Hspe1 PE=1 SV=2	9.12	10962.7	5104.81	Q64433	6	59.8	CH10_MOUSE	131.754	75.3381	119.086	30.6257	198.467	66.2594	120.697	93.3923	230.654	195.415	84.5325	75.0858	103.588	133.296	0.460001	0.711247	0.194425	0.847038
Ckmt1	Creatine kinase U-type, mitochondrial OS=Mus musculus GN=Ckmt1 PE=1 SV=1	8.16	47403	10815	P30275	14	50	KCRU_MOUSE	3277.03	3297.82	2938.41	2854.47	3028.51	2982.48	3023.28	2857.66	3517.28	3524.9	3412.33	3389.44	3063.12	3287.48	0.0995873	0.838141	0.145164	0.844037
Llgl1	Lethal(2) giant larvae protein homolog 1 OS=Mus musculus GN=Llgl1 PE=1 SV=1	6.02	113873	568.787	Q80Y17	18	27.51	L2GL1_MOUSE	596.823	604.934	633.108	728.778	733.415	710.953	695.121	714.812	773.175	749.074	785.669	614.057	668.002	721.985	0.112771	0.826763	0.149017	0.834419
Mgst3	Microsomal glutathione S-transferase 3 OS=Mus musculus GN=Mgst3 PE=1 SV=1	9.67	17128.9	2119.89	Q9CPU4	3	32.03	MGST3_MOUSE	134.161	126.318	117.195	112.145	117.257	111.748	120.862	130.092	123.47	121.89	157.783	123.03	119.804	129.521	0.10906	0.826763	0.149017	0.833926
Gsn	Gelsolin OS=Mus musculus GN=Gsn PE=1 SV=3	5.76	86340.9	2050.4	P13020	20	38.72	GELS_MOUSE	2125.55	2100.01	2160.39	2212.61	2493.52	2511.15	2495.05	2564.32	2131.27	2241.55	2609.06	2587.53	2267.21	2438.13	0.104526	0.826763	0.149017	0.833345
Plp1	Myelin proteolipid protein OS=Mus musculus GN=Plp1 PE=1 SV=2	8.29	30875.6	10834.6	P60202	11	34.66	MYPR_MOUSE	86488.3	89845.5	80736.5	91069.6	89995.5	84210.5	92267.5	86479.5	90300.5	96054.9	99140.9	87839.8	87057.7	92013.8	0.079522	0.826763	0.149017	0.830579
Ehd4	EH domain-containing protein 4 OS=Mus musculus GN=Ehd4 PE=1 SV=1	6.32	61708.8	439.467	Q9EQP2	6	12.01	EHD4_MOUSE	90.9461	97.3639	102.347	104.05	72.0146	75.5397	91.415	87.7853	81.153	72.0278	86.9492	65.7297	90.3769	80.8433	-0.156033	0.815233	0.153027	0.830031
Ank2	Ankyrin-2 OS=Mus musculus GN=Ank2 PE=1 SV=2	4.88	428714	174.723	Q8C8R3	7	2.51	ANK2_MOUSE	2423.23	2518.96	2375.58	2387.02	2157.79	2296.67	2242.3	2266.53	2150.89	2221.28	2317.37	2240.73	2359.87	2239.85	-0.0740169	0.825982	0.149286	0.829292
Slc12a2	Solute carrier family 12 member 2 OS=Mus musculus GN=Slc12a2 PE=1 SV=2	6.95	131832	1620.1	P55012	31	34.02	S12A2_MOUSE	3644.25	3746.07	2954.16	2946.61	3684.41	3672.74	3516.22	2905.14	2662.84	2560.63	3614.12	3474.16	3441.37	3122.19	-0.146448	0.810969	0.154537	0.824086
Slc9a3r2	Na(+)/H(+) exchange regulatory cofactor NHE-RF2 OS=Mus musculus GN=Slc9a3r2 PE=1 SV=2	7.36	37744.9	307.294	Q9JHL1	4	16.32	NHRF2_MOUSE	99.0864	103.992	93.3126	86.1753	104.82	118.061	93.6668	116.133	120.926	127.687	101.176	102.76	100.908	110.392	0.128018	0.81243	0.154017	0.822455
Rab6b	Ras-related protein Rab-6B OS=Mus musculus GN=Rab6b PE=1 SV=1	5.22	23575.8	2902.84	P61294	6	38.94	RAB6B_MOUSE	47.0279	46.284	47.2922	42.7773	57.1383	42.9945	52.6756	53.1742	46.4232	50.7991	53.6725	47.3371	47.2524	50.6803	0.105596	0.815542	0.152918	0.82235
Fis1	Mitochondrial fission 1 protein OS=Mus musculus GN=Fis1 PE=1 SV=1	8.97	17065.7	384.536	Q9CQ92	3	23.03	FIS1_MOUSE	43.4404	43.9375	34.7821	40.7723	33.5337	35.914	40.1307	45.8675	50.359	35.7982	43.7022	39.0367	38.73	42.4824	0.132712	0.810273	0.154784	0.82107
Atp5b	ATP synthase subunit beta, mitochondrial OS=Mus musculus GN=Atp5b PE=1 SV=2	5.03	56300.6	20429.2	P56480	25	71.46	ATPB_MOUSE	18470	20237.7	17833.2	18382.2	17904.2	19467.5	19830.8	17954	19371.2	20615.1	19447.3	21964.6	18715.8	19863.8	0.0846571	0.815542	0.152918	0.819924
Nipsnap1	Protein NipSnap homolog 1 OS=Mus musculus GN=Nipsnap1 PE=1 SV=1	9.71	33591.4	1623.99	O55125	6	34.86	NIPS1_MOUSE	507.435	512.715	516.186	579.278	433.349	427.397	527.34	525.539	569.579	523.8	540.306	500.023	496.06	531.098	0.10543	0.81243	0.154017	0.819243
Gna13	Guanine nucleotide-binding protein subunit alpha-13 OS=Mus musculus GN=Gna13 PE=1 SV=1	8.25	44396.9	2308.84	P27601	12	40.32	GNA13_MOUSE	151.595	154.317	161.718	163.648	137.433	151.354	170.279	166.519	166.364	163.588	176.714	139.505	153.344	163.828	0.0938154	0.81243	0.154017	0.817829
Ndufa6	NADH dehydrogenase [ubiquinone] 1 alpha subcomplex subunit 6 OS=Mus musculus GN=Ndufa6 PE=1 SV=1	10.52	15282.8	2530.74	Q9CQZ5	6	51.15	NDUA6_MOUSE	251.42	277.606	253.35	249.94	240.396	232.157	255.856	260.54	279.075	263.125	281.314	250.184	250.812	265.016	0.08034	0.81243	0.154017	0.816393
Myadm	Myeloid-associated differentiation marker OS=Mus musculus GN=Myadm PE=1 SV=2	8.23	36026	273.275	O35682	2	7.81	MYADM_MOUSE	168.896	163.405	169.743	171.14	120.453	136.216	153.727	198.078	202.288	141.425	179.913	159.15	154.976	172.43	0.153847	0.800189	0.15842	0.814845
Fah	Fumarylacetoacetase OS=Mus musculus GN=Fah PE=1 SV=2	6.76	46518.1	326.965	P35505	7	22.67	FAAA_MOUSE	55.6465	51.38	62.9891	NA	186.833	154.447	95.0501	93.3768	113	104.893	151.299	140.085	102.259	116.284	0.381671	0.71886	0.191047	0.8139
Gap43	Neuromodulin OS=Mus musculus GN=Gap43 PE=1 SV=1	4.43	23746.5	1015.89	P06837	4	34.8	NEUM_MOUSE	207.216	137.37	247.578	36.0527	217.193	116.385	242.714	169.353	244.555	316.978	98.9408	131.34	160.299	200.647	0.448107	0.67553	0.211091	0.810642
Ndufb11	NADH dehydrogenase [ubiquinone] 1 beta subcomplex subunit 11, mitochondrial OS=Mus musculus GN=Ndufb11 PE=1 SV=2	4.92	17500.8	1124.6	O09111	4	45.03	NDUBB_MOUSE	99.1285	108.953	85.2371	102.875	82.8241	94.8676	97.884	99.9142	126.427	92.3795	102.035	104.76	95.6476	103.9	0.119062	0.796198	0.159883	0.805051
Hspa9	Stress-70 protein, mitochondrial OS=Mus musculus GN=Hspa9 PE=1 SV=3	5.7	73746.5	969.176	P38647	19	36.38	GRP75_MOUSE	569.557	587.961	533.492	568.462	722.036	676.009	581.788	524.136	729.193	771.979	746.333	705.206	609.586	676.439	0.144325	0.791837	0.161496	0.804883
Hpcal4	Hippocalcin-like protein 4 OS=Mus musculus GN=Hpcal4 PE=1 SV=3	4.56	22386.5	504.792	Q8BGZ1	3	19.37	HPCL4_MOUSE	21.9299	10.0771	24.073	14.0921	23.3371	23.0806	20.4168	21.7205	9.37359	7.8283	12.6888	22.5067	19.4316	15.7558	-0.353236	0.721995	0.189673	0.803774
Dlst	Dihydrolipoyllysine-residue succinyltransferase component of 2-oxoglutarate dehydrogenase complex, mitochondrial OS=Mus musculus GN=Dlst PE=1 SV=1	9.26	49336.8	755.594	Q9D2G2	9	26.65	ODO2_MOUSE	594.48	543.341	506.097	498.286	532.527	580.103	517.892	566.195	582.406	573.84	670.795	568.48	542.472	579.935	0.0950949	0.796198	0.159883	0.801857
Pcmt1	Protein-L-isoaspartate(D-aspartate) O-methyltransferase OS=Mus musculus GN=Pcmt1 PE=1 SV=3	7.59	24691.5	979.942	P23506	3	29.07	PIMT_MOUSE	105.559	99.3337	89.5536	86.5461	116.978	117.136	107.929	101.383	86.8453	94.8944	74.2782	94.0227	102.518	93.2254	-0.137049	0.789317	0.162436	0.801126
Gnai3	Guanine nucleotide-binding protein G(k) subunit alpha OS=Mus musculus GN=Gnai3 PE=1 SV=3	5.36	41108.5	4553.74	Q9DC51	11	33.05	GNAI3_MOUSE	200.541	232.143	221.413	248.685	232.589	228.99	243.169	266.277	260.135	227.436	222.557	233.433	227.393	242.168	0.0906256	0.794638	0.160458	0.799789
Ndufs3	NADH dehydrogenase [ubiquinone] iron-sulfur protein 3, mitochondrial OS=Mus musculus GN=Ndufs3 PE=1 SV=2	6.77	30320.4	4959.34	Q9DCT2	8	34.6	NDUS3_MOUSE	916.593	882.884	701.318	819.464	759.906	761.923	722.591	935.95	785.536	932.673	963.378	925.138	807.015	877.544	0.118952	0.786174	0.163616	0.795122
Rala	Ras-related protein Ral-A OS=Mus musculus GN=Rala PE=1 SV=1	6.99	23723.9	2561.75	P63321	6	44.66	RALA_MOUSE	326.032	362.055	354.25	425.176	348.828	356.429	331.6	321.074	391.818	343.898	334.442	302.366	362.128	337.533	-0.101269	0.788174	0.162864	0.794653
Ctbp1	C-terminal-binding protein 1 OS=Mus musculus GN=Ctbp1 PE=1 SV=2	6.29	48200.8	400.744	O88712	5	17.69	CTBP1_MOUSE	177.159	163.807	138.627	134.673	163.165	180.59	199.385	202.176	138.185	156.334	184.554	178.047	159.67	176.447	0.140323	0.780743	0.165675	0.793253
Rras	Ras-related protein R-Ras OS=Mus musculus GN=Rras PE=1 SV=1	6.37	23935	2222.8	P10833	5	29.82	RRAS_MOUSE	74.6251	94.2522	103.766	58.7175	95.5922	105.088	90.3384	88.9604	92.5362	111.051	106.455	100.035	88.6734	98.2294	0.171772	0.774379	0.16812	0.793202
Aco2	Aconitate hydratase, mitochondrial OS=Mus musculus GN=Aco2 PE=1 SV=1	7.83	86205	6506.53	Q99KI0	35	55	ACON_MOUSE	6855.91	6889.65	6869.28	5461.04	6722.66	7471.61	6694.99	6510.13	7400.57	7292.02	7313.05	7939.49	6711.69	7191.71	0.102946	0.784656	0.164189	0.79138
Bsg	Basigin OS=Mus musculus GN=Bsg PE=1 SV=2	5.46	42901	593.207	P18572	5	16.2	BASI_MOUSE	274.915	310.299	242.129	308.562	290.801	293.971	286.28	207.314	250.123	254.893	299.072	288.491	286.779	264.362	-0.123149	0.78013	0.165909	0.78979
Ctsd	Cathepsin D OS=Mus musculus GN=Ctsd PE=1 SV=1	6.77	45410.1	243.699	P18242	3	9.02	CATD_MOUSE	185.633	119.325	109.609	131.421	114.482	155.463	142.437	123.617	168.869	201.792	133.661	151.64	135.989	153.669	0.183099	0.763933	0.172213	0.785569
Gnat2	Guanine nucleotide-binding protein G(t) subunit alpha-2 OS=Mus musculus GN=Gnat2 PE=2 SV=2	5.04	40688.1	3469.61	P50149	2	4.8	GNAT2_MOUSE	31.5519	32.3874	43.2206	45.3067	35.4836	30.9034	51.5657	44.9287	50.468	25.9279	42.9227	38.3924	36.4756	42.3676	0.197828	0.750345	0.177687	0.775986
Cox4i1	Cytochrome c oxidase subunit 4 isoform 1, mitochondrial OS=Mus musculus GN=Cox4i1 PE=1 SV=2	9.59	19587.5	7550.2	P19783	9	48.52	COX41_MOUSE	1081.55	1018.47	1075.59	1077.16	987.169	961.555	1037.82	1113.84	1131.23	994.722	1154.89	1100.57	1033.58	1088.84	0.0747767	0.770297	0.169708	0.773918
Nsdhl	Sterol-4-alpha-carboxylate 3-dehydrogenase, decarboxylating OS=Mus musculus GN=Nsdhl PE=1 SV=1	7.78	40971.1	415.989	Q9R1J0	3	15.47	NSDHL_MOUSE	76.8894	64.1782	62.632	60.0619	74.5901	93.0998	72.4513	77.7928	74.1716	84.1785	NA	82.8959	71.9086	78.298	0.137124	0.759201	0.1741	0.771485
Ndufs8	NADH dehydrogenase [ubiquinone] iron-sulfur protein 8, mitochondrial OS=Mus musculus GN=Ndufs8 PE=1 SV=1	5.83	24494.6	1357.59	Q8K3J1	6	30.66	NDUS8_MOUSE	358.783	365.534	335.833	361.687	325.598	372.727	311.519	386.522	431.405	340.095	420.051	404.124	353.36	382.286	0.105567	0.763933	0.172213	0.771193
Ndufb4	NADH dehydrogenase [ubiquinone] 1 beta subcomplex subunit 4 OS=Mus musculus GN=Ndufb4 PE=1 SV=3	10.16	15081.3	4231.2	Q9CQC7	6	47.29	NDUB4_MOUSE	204.717	209.404	196.958	180.184	171.716	178.138	201.143	182.674	198.447	206.403	221.509	199.809	190.186	201.664	0.0862328	0.761135	0.173327	0.766004
Ywhaz	14-3-3 protein zeta/delta OS=Mus musculus GN=Ywhaz PE=1 SV=1	4.53	27942.3	4913.19	P63101	12	50.61	1433Z_MOUSE	670.027	652.866	718.229	602.633	822.107	895.36	710.605	634.114	616.069	626.358	647.135	750.776	726.87	664.176	-0.120368	0.75575	0.175489	0.765275
Sod2	Superoxide dismutase [Mn], mitochondrial OS=Mus musculus GN=Sod2 PE=1 SV=3	8.82	24831.1	6107.52	P09671	10	51.35	SODM_MOUSE	973.203	921.806	879.701	935.478	858.361	880.624	837.405	961.609	791.508	743.57	974.433	819.919	908.196	854.741	-0.0932568	0.759201	0.1741	0.764907
Mdh2	Malate dehydrogenase, mitochondrial OS=Mus musculus GN=Mdh2 PE=1 SV=3	8.82	36067.7	15756.5	P08249	16	61.24	MDHM_MOUSE	3869.97	3586.68	3988.95	4223.54	4907.02	3691.97	4046.09	3216.09	4623.46	5198.51	4878.59	5081.53	4044.69	4507.38	0.145327	0.750345	0.177687	0.764289
Sccpdh	Saccharopine dehydrogenase-like oxidoreductase OS=Mus musculus GN=Sccpdh PE=1 SV=1	8.67	47699.7	1283.77	Q8R127	11	39.39	SCPDL_MOUSE	464.787	417.474	420.867	400.455	408.755	468.219	418.149	418.227	364.251	323.403	467.664	415.184	430.093	401.146	-0.107648	0.756266	0.175281	0.763889
Tppp	Tubulin polymerization-promoting protein OS=Mus musculus GN=Tppp PE=1 SV=1	9.87	23745.7	8829.3	Q7TQD2	7	40.37	TPPP_MOUSE	1522.82	1485.02	1843.12	1673.51	1666.62	1807.73	1324.88	1446.66	1544.42	1495.4	1672.21	1829.47	1666.47	1552.17	-0.105667	0.75575	0.175489	0.763101
Immt	MICOS complex subunit Mic60 OS=Mus musculus GN=Immt PE=1 SV=1	6.16	84299.4	1647.74	Q8CAQ8	29	44.12	MIC60_MOUSE	1414.16	1470.71	1251.78	1313.34	1212.54	1262.04	1376.31	1339	1378.45	1429.66	1422.92	1381.11	1320.76	1387.91	0.0746488	0.759201	0.1741	0.762862
Cisd1	CDGSH iron-sulfur domain-containing protein 1 OS=Mus musculus GN=Cisd1 PE=1 SV=1	9.43	12268.1	4177.12	Q91WS0	3	29.63	CISD1_MOUSE	203.216	184.674	163.352	70.9349	166.102	168.75	211.952	177.914	131.161	203.877	183.269	188.972	159.505	182.858	0.253099	0.719385	0.190816	0.76261
Exog	Nuclease EXOG, mitochondrial OS=Mus musculus GN=Exog PE=1 SV=1	8.21	41612	348.743	Q8C163	4	16.85	EXOG_MOUSE	124.745	123.358	120.889	111.496	105.471	101.059	113.156	114.893	126.417	140.955	106.761	139.138	114.503	123.553	0.106396	0.753611	0.176356	0.761084
Tubal3	Tubulin alpha chain-like 3 OS=Mus musculus GN=Tubal3 PE=2 SV=2	5.24	50729.6	880.107	Q3UX10	3	7.4	TBAL3_MOUSE	170.756	183.444	191.568	200.35	205.675	183.216	178.502	172.184	173.232	189.154	194.548	166.504	189.168	179.021	-0.0789546	0.75575	0.175489	0.759863
Acly	ATP-citrate synthase OS=Mus musculus GN=Acly PE=1 SV=1	7.12	120641	300.039	Q91V92	10	11.73	ACLY_MOUSE	484.791	519.01	563.633	521.483	574.302	483.93	474.543	546.759	844.603	952.359	476.223	481.718	524.525	629.368	0.203323	0.731869	0.185409	0.759587
Dlg2	Disks large homolog 2 OS=Mus musculus GN=Dlg2 PE=1 SV=2	5.79	95336.6	178.09	Q91XM9	4	7.86	DLG2_MOUSE	166.488	163.182	162.835	154.365	206.464	167.822	183.695	207.438	148.113	210.171	195.23	167.443	170.193	185.348	0.11877	0.750157	0.177764	0.759501
Snap25	Synaptosomal-associated protein 25 OS=Mus musculus GN=Snap25 PE=1 SV=1	4.46	23543.3	6792.53	P60879	17	76.21	SNP25_MOUSE	635.28	538.2	573.333	391.65	624.955	534.624	577.871	607.281	495.32	410.772	453.354	410.26	549.674	492.476	-0.158294	0.735797	0.18374	0.752632
Ube2l3	Ubiquitin-conjugating enzyme E2 L3 OS=Mus musculus GN=Ube2l3 PE=1 SV=1	8.8	18032.7	1720.18	P68037	2	24.03	UB2L3_MOUSE	60.9757	73.5283	61.8864	62.0865	96.0933	96.5874	72.9223	54.9771	66.9863	74.5534	52.5779	74.3599	75.1929	66.0628	-0.171733	0.731592	0.185528	0.751478
Shisa4	Protein shisa-4 OS=Mus musculus GN=Shisa4 PE=1 SV=1	7.28	22224.5	698.408	Q8CA71	2	8.63	SHSA4_MOUSE	79.3809	86.8704	90.7423	85.9987	106.004	79.5198	89.0347	88.8797	82.1216	82.7188	58.3088	84.4059	88.0861	80.9116	-0.129643	0.73756	0.182995	0.748867
Eml1	Echinoderm microtubule-associated protein-like 1 OS=Mus musculus GN=Eml1 PE=1 SV=1	6.56	90706.3	137.722	Q05BC3	2	4.79	EMAL1_MOUSE	149.088	171.654	218.645	208.89	202.088	234.145	143.319	193.069	200.107	159.566	194.546	179.806	197.418	178.402	-0.139926	0.731869	0.185409	0.745125
Tubb3	Tubulin beta-3 chain OS=Mus musculus GN=Tubb3 PE=1 SV=1	4.63	50875	10467	Q9ERD7	20	61.78	TBB3_MOUSE	944.478	950.372	1148.01	1209.99	1030.38	1093.15	1104.06	1080.81	915.791	872.418	1012.6	963.915	1062.73	991.599	-0.0989639	0.735797	0.18374	0.742423
Gng12	Guanine nucleotide-binding protein G(I)/G(S)/G(O) subunit gamma-12 OS=Mus musculus GN=Gng12 PE=1 SV=3	9.48	8111.3	24137.4	Q9DAS9	5	69.44	GBG12_MOUSE	394.163	369.796	425.316	471.727	377.653	385.664	444.265	427.895	486.61	457.949	408.997	367.994	404.053	432.285	0.0969974	0.735797	0.18374	0.742163
Slc1a4	Neutral amino acid transporter A OS=Mus musculus GN=Slc1a4 PE=1 SV=1	5.51	56346.8	646.021	O35874	2	6.39	SATT_MOUSE	145.327	162.764	116.34	102.375	92.9155	110.091	125.175	134.554	125.249	113.941	197.236	127.032	121.635	137.198	0.177224	0.71718	0.191787	0.738753
Mdh1	Malate dehydrogenase, cytoplasmic OS=Mus musculus GN=Mdh1 PE=1 SV=3	6.15	36682.3	2721.47	P14152	10	37.13	MDHC_MOUSE	579.618	552.124	683.142	713.202	713.478	711.261	596.23	572.973	649.839	611.966	615.136	646.702	658.804	615.474	-0.09166	0.728529	0.186841	0.734272
Pafah1b1	Platelet-activating factor acetylhydrolase IB subunit alpha OS=Mus musculus GN=Pafah1b1 PE=1 SV=2	7.01	47240.4	429.883	P63005	7	20.24	LIS1_MOUSE	239.033	173.041	247.99	238.986	242.932	260.496	223.782	219.841	255.564	152.127	222.435	199.096	233.746	212.141	-0.145497	0.719385	0.190816	0.733951
Camk2a	Calcium/calmodulin-dependent protein kinase type II subunit alpha OS=Mus musculus GN=Camk2a PE=1 SV=2	6.63	54685.1	2339.28	P11798	14	44.56	KCC2A_MOUSE	908.519	932.845	877.483	766.484	1267.28	1347.57	1013.2	1030.57	664.049	715.906	988.554	951.236	1016.7	893.919	-0.176723	0.711247	0.194425	0.732874
Marcks	Myristoylated alanine-rich C-kinase substrate OS=Mus musculus GN=Marcks PE=1 SV=2	4.12	29718.4	800.919	P26645	6	33.01	MARCS_MOUSE	221.588	171.185	253.35	172.567	220.819	213.022	287.233	233.862	259.343	245.787	175.792	193.542	208.755	232.593	0.15018	0.71718	0.191787	0.732736
Aldh3b1	Aldehyde dehydrogenase family 3 member B1 OS=Mus musculus GN=Aldh3b1 PE=1 SV=1	7.39	52976.6	347.078	Q80VQ0	5	11.32	AL3B1_MOUSE	163.633	146.528	189.035	229.429	143.053	157.881	178.841	158.026	274.188	209.469	172.168	166.445	171.593	193.189	0.164313	0.711247	0.194425	0.72998
Atp5f1	ATP synthase F(0) complex subunit B1, mitochondrial OS=Mus musculus GN=Atp5f1 PE=1 SV=1	9.39	29062.9	3499.09	Q9CQQ7	9	39.45	AT5F1_MOUSE	1371.48	1532.99	1201.97	1425.5	1273.07	962.903	868.983	1274.11	1383.64	1074.66	1281.73	1143.99	1294.65	1171.19	-0.145221	0.714137	0.193136	0.728753
Rab21	Ras-related protein Rab-21 OS=Mus musculus GN=Rab21 PE=1 SV=4	7.91	24505.5	510.943	P35282	5	20.72	RAB21_MOUSE	105.896	109.816	106.414	112.906	94.7832	98.3085	104.016	110.207	88.6136	81.9126	114.87	88.3235	104.687	97.9906	-0.104162	0.719385	0.190816	0.726887
Asrgl1	Isoaspartyl peptidase/L-asparaginase OS=Mus musculus GN=Asrgl1 PE=1 SV=1	7.55	34406.2	498.156	Q8C0M9	5	19.33	ASGL1_MOUSE	144.156	178.097	142.667	223.948	163.076	136.708	152.526	150.959	169.685	146.271	139.834	135.253	164.775	149.088	-0.126443	0.711247	0.194425	0.722399
Gpm6a	Neuronal membrane glycoprotein M6-a OS=Mus musculus GN=Gpm6a PE=1 SV=1	5	31890.9	3653.02	P35802	6	17.99	GPM6A_MOUSE	1292.86	1316.82	1181.36	1342.07	1096.87	1197.74	1325.02	1269.94	1314.83	1176.42	1557.38	1256.89	1237.95	1316.75	0.0871312	0.715704	0.19244	0.720989
Gnb1	Guanine nucleotide-binding protein G(I)/G(S)/G(T) subunit beta-1 OS=Mus musculus GN=Gnb1 PE=1 SV=3	5.54	38175.4	18351.3	P62874	10	56.18	GBB1_MOUSE	2643.37	2985.49	2710.81	2748.68	2752.69	2599.43	2608.62	2699.16	2926.28	2576.16	2535.43	2298.84	2740.08	2607.41	-0.0739372	0.71718	0.191787	0.720982
Ndufs5	NADH dehydrogenase [ubiquinone] iron-sulfur protein 5 OS=Mus musculus GN=Ndufs5 PE=1 SV=3	9.25	12875.8	1277.2	Q99LY9	5	47.17	NDUS5_MOUSE	72.1462	59.7203	59.6589	49.1887	56.9823	65.4646	78.7996	61.6932	55.7955	63.019	61.2642	72.3086	60.5268	65.48	0.113834	0.711247	0.194425	0.720299
Acot7	Cytosolic acyl coenzyme A thioester hydrolase OS=Mus musculus GN=Acot7 PE=1 SV=2	8.79	42993.2	855.36	Q91V12	6	21.52	BACH_MOUSE	437.526	449.852	491.953	466.735	551.201	659.173	438.98	443.643	444.621	446.573	524.947	509.72	509.407	468.081	-0.111046	0.711247	0.194425	0.719864
Nsf	Vesicle-fusing ATPase OS=Mus musculus GN=Nsf PE=1 SV=2	6.52	83183.9	4002.2	P46460	34	53.36	NSF_MOUSE	2369.17	2461.23	2455.25	2323.41	2459.35	2699.87	2383.16	2330.68	2312.93	2323.12	2496.73	2297.34	2461.38	2357.33	-0.0612714	0.71718	0.191787	0.719793
Cmtm5	CKLF-like MARVEL transmembrane domain-containing protein 5 OS=Mus musculus GN=Cmtm5 PE=1 SV=1	4.55	17617.5	952.204	Q9D6G9	3	25	CKLF5_MOUSE	110.168	130.313	111.223	141.752	141.821	129.701	129.952	132.504	165.282	156.891	113.68	130.708	127.496	138.17	0.112044	0.710015	0.194978	0.718801
Gdi2	Rab GDP dissociation inhibitor beta OS=Mus musculus GN=Gdi2 PE=1 SV=1	5.85	51050.5	1808.66	Q61598	22	66.07	GDIB_MOUSE	513.871	506.031	575.127	543.436	641.376	586.549	457.19	466.581	580.92	535.406	625.177	483.318	561.065	524.765	-0.101485	0.711247	0.194425	0.718451
Crmp1	Dihydropyrimidinase-related protein 1 OS=Mus musculus GN=Crmp1 PE=1 SV=1	6.78	62510	3862.24	P97427	25	68.01	DPYL1_MOUSE	837	873.595	861.641	883.484	1063.42	848.809	1123.98	802.771	945.32	955.662	931.682	976.156	894.658	955.928	0.0935374	0.711247	0.194425	0.717371
Sv2a	Synaptic vesicle glycoprotein 2A OS=Mus musculus GN=Sv2a PE=1 SV=1	5.23	83445.8	219.131	Q9JIS5	2	3.64	SV2A_MOUSE	334.633	306.051	252.968	207.16	263.673	246.998	251.189	237.796	252.353	243.536	246.401	246.501	268.581	246.296	-0.108104	0.709137	0.195372	0.71733
Tst	Thiosulfate sulfurtransferase OS=Mus musculus GN=Tst PE=1 SV=3	7.85	33694.1	670.26	P52196	9	39.06	THTR_MOUSE	239.448	246.14	289.268	280.35	225.445	232.683	229.474	260.241	221.883	220.954	261.119	227.585	252.222	236.876	-0.0878552	0.711247	0.194425	0.716653
Rap1b	Ras-related protein Rap-1b OS=Mus musculus GN=Rap1b PE=1 SV=2	5.46	21052.9	7731.5	Q99JI6	9	58.7	RAP1B_MOUSE	333.92	373.405	387.487	424.116	397.765	319.836	334.124	362.184	373.475	369.682	326.59	334.844	372.755	350.15	-0.0854546	0.711247	0.194425	0.716362
Gng4	Guanine nucleotide-binding protein G(I)/G(S)/G(O) subunit gamma-4 OS=Mus musculus GN=Gng4 PE=1 SV=1	6.94	8575.84	3161.34	P50153	2	44	GBG4_MOUSE	36.2774	37.6118	38.2098	39.0652	34.8646	34.7322	35.8466	37.8768	36.5717	36.0505	34.5197	28.3986	36.7935	34.8773	-0.0818305	0.711247	0.194425	0.715939
Dpysl4	Dihydropyrimidinase-related protein 4 OS=Mus musculus GN=Dpysl4 PE=1 SV=1	6.52	62531.9	1162.54	O35098	18	51.57	DPYL4_MOUSE	535.768	534.436	580.541	650.193	645.526	664.53	645.126	602.492	608.132	616.984	637.968	699.765	601.832	635.078	0.0816321	0.711247	0.194425	0.715916
Macrod1	O-acetyl-ADP-ribose deacetylase MACROD1 OS=Mus musculus GN=Macrod1 PE=1 SV=2	8.99	35865	586.305	Q922B1	4	17.96	MACD1_MOUSE	172.876	179.733	196.659	193.964	161.359	162.011	176.466	175.971	169.954	164.419	165.547	159.334	177.767	168.615	-0.0728178	0.711247	0.194425	0.714965
Gpd2	Glycerol-3-phosphate dehydrogenase, mitochondrial OS=Mus musculus GN=Gpd2 PE=1 SV=2	6.15	81467.1	1102.98	Q64521	25	45.12	GPDM_MOUSE	1123.61	1148.43	911.458	938.052	753.182	830.355	1013.34	976.499	957.089	971.709	1168.27	1025.14	950.846	1018.67	0.112613	0.704192	0.197609	0.71314
Ndufa10	NADH dehydrogenase [ubiquinone] 1 alpha subcomplex subunit 10, mitochondrial OS=Mus musculus GN=Ndufa10 PE=1 SV=1	7.73	40888.6	2311.25	Q99LC3	13	49.86	NDUAA_MOUSE	893.426	940.55	824.995	878.726	853.993	766.471	920.268	842.088	1015.51	1007.54	798.872	885.348	859.693	911.605	0.0820046	0.701455	0.198859	0.706232
Crip2	Cysteine-rich protein 2 OS=Mus musculus GN=Crip2 PE=1 SV=1	8.62	23525.4	635.083	Q9DCT8	4	42.79	CRIP2_MOUSE	63.4167	62.2265	192.785	67.8668	92.2269	104.516	64.8898	70.1325	190.895	132.131	219.603	76.052	97.173	125.617	0.324272	0.618223	0.240867	0.698106
Amph	Amphiphysin OS=Mus musculus GN=Amph PE=1 SV=1	4.36	75127.3	233.577	Q7TQF7	4	6.27	AMPH_MOUSE	153.412	161.212	143.353	121.219	174.326	166.765	125.106	149.886	150.135	109.987	168.877	145.352	153.381	141.557	-0.119506	0.686837	0.205666	0.697156
Prrt2	Proline-rich transmembrane protein 2 OS=Mus musculus GN=Prrt2 PE=1 SV=1	4.39	36094.9	528.389	E9PUL5	5	30.35	PRRT2_MOUSE	144.079	139.257	133.331	97.5972	147.019	147.796	145.446	111.187	104.631	118.228	134.748	128.608	134.847	123.808	-0.118427	0.682896	0.207541	0.693089
Mobp	Myelin-associated oligodendrocyte basic protein OS=Mus musculus GN=Mobp PE=1 SV=1	11.57	19596.5	16785.8	Q9D2P8	6	34.12	MOBP_MOUSE	6611.57	6521.79	6871.39	5170.32	7009.45	6977.19	8125.17	7946.24	6262.62	7775.18	5308.89	7347.77	6526.95	7127.65	0.118495	0.678404	0.209699	0.688675
Slc3a2	4F2 cell-surface antigen heavy chain OS=Mus musculus GN=Slc3a2 PE=1 SV=1	5.52	58450.7	950.059	P10852	17	43.16	4F2_MOUSE	1201.61	1276.75	960.724	914.225	1029.67	909.935	1328.27	1093.76	1051.03	1406.52	920.658	1061.44	1048.82	1143.61	0.122209	0.674659	0.211515	0.685639
Ndufa12	NADH dehydrogenase [ubiquinone] 1 alpha subcomplex subunit 12 OS=Mus musculus GN=Ndufa12 PE=1 SV=2	9.67	17143.5	2286.65	Q7TMF3	7	62.76	NDUAC_MOUSE	137.074	140.43	108.074	125.976	121.855	110.891	125.6	118.514	142.459	134.08	130.203	133.972	124.05	130.805	0.0809891	0.678404	0.209699	0.683221
Eno3	Beta-enolase OS=Mus musculus GN=Eno3 PE=1 SV=3	6.81	47367.1	5696.44	P21550	7	28.8	ENOB_MOUSE	182.262	209.936	165.082	169.016	205.299	178.637	214.679	190.099	158.347	142.588	159.05	173.068	185.038	172.972	-0.104395	0.67519	0.211257	0.683213
Picalm	Phosphatidylinositol-binding clathrin assembly protein OS=Mus musculus GN=Picalm PE=1 SV=1	7.96	71714.6	244.502	Q7M6Y3	3	5.3	PICAL_MOUSE	302.494	284.524	342.546	351.339	345.054	372.914	361.889	366.566	412.362	309.494	363.56	316.144	333.145	355.003	0.0909894	0.676832	0.210459	0.68292
Hmgcs1	Hydroxymethylglutaryl-CoA synthase, cytoplasmic OS=Mus musculus GN=Hmgcs1 PE=1 SV=1	5.56	58196.4	263.499	Q8JZK9	2	5	HMCS1_MOUSE	92.6373	99.0095	74.8608	106.124	144.338	150.409	127.552	134.733	91.1869	87.3325	166.103	158.714	111.23	127.604	0.198251	0.653286	0.222185	0.682705
Ezr	Ezrin OS=Mus musculus GN=Ezr PE=1 SV=3	5.73	69521	1307.33	P26040	20	41.64	EZRI_MOUSE	454.186	476.843	583.178	616.565	494.149	538.927	463.94	539.608	482.123	461.273	552.426	464.504	527.308	493.979	-0.0896134	0.675731	0.210993	0.681648
Rack1	Receptor of activated protein C kinase 1 OS=Mus musculus GN=Rack1 PE=1 SV=3	7.56	35533	315.665	P68040	3	11.04	RACK1_MOUSE	43.5017	39.2283	NA	NA	NA	49.7872	50.2578	46.8693	NA	NA	NA	NA	44.1724	48.5636	0.142748	0.664306	0.216618	0.67947
Ppp2r1a	Serine/threonine-protein phosphatase 2A 65 kDa regulatory subunit A alpha isoform OS=Mus musculus GN=Ppp2r1a PE=1 SV=3	4.81	66121.1	521.23	Q76MZ3	10	24.79	2AAA_MOUSE	561.74	557.742	595.901	635.517	669.829	657.692	595.684	631.438	605.628	502.487	606.841	547.966	613.07	581.674	-0.0762657	0.674948	0.211374	0.679243
Cntnap2	Contactin-associated protein-like 2 OS=Mus musculus GN=Cntnap2 PE=1 SV=2	6.31	150193	362.704	Q9CPW0	6	7.96	CNTP2_MOUSE	538.523	507.659	484.629	567.482	501.825	516.302	522.994	528.007	562.402	434.696	460.088	457.384	519.403	494.262	-0.0759078	0.673295	0.21218	0.677561
Rpl17	60S ribosomal protein L17 OS=Mus musculus GN=Rpl17 PE=1 SV=3	10.62	21651.3	574.025	Q9CPR4	2	16.3	RL17_MOUSE	47.3803	56.6342	40.6235	45.3942	53.6876	35.2464	45.9698	36.0178	36.5231	59.8212	30.4303	44.2562	46.4944	42.1697	-0.157099	0.658964	0.219299	0.677432
Ncam1	Neural cell adhesion molecule 1 OS=Mus musculus GN=Ncam1 PE=1 SV=3	4.54	120226	2635.98	P13595	32	41.61	NCAM1_MOUSE	4959.04	5232.16	5373.19	5694.04	5140.47	4951.15	5091.83	5429.85	6296.44	6108	5204.86	4969	5225.01	5516.66	0.0741308	0.673295	0.21218	0.677364
Rab2a	Ras-related protein Rab-2A OS=Mus musculus GN=Rab2a PE=1 SV=1	6.08	23718.6	2785	P53994	10	50.47	RAB2A_MOUSE	220.888	211.113	216.859	208.315	208.25	214.744	207.53	224.374	215.935	169.226	217.148	188.475	213.362	203.781	-0.0726626	0.669801	0.213894	0.673731
Gnaq	Guanine nucleotide-binding protein G(q) subunit alpha OS=Mus musculus GN=Gnaq PE=1 SV=4	5.34	42443.3	2992.27	P21279	14	48.19	GNAQ_MOUSE	921.272	917.175	972.743	1039.4	909.774	976.718	931.989	890.697	992.771	990.398	853.865	833.012	956.18	915.455	-0.0644919	0.666416	0.215568	0.66953
Pitpna	Phosphatidylinositol transfer protein alpha isoform OS=Mus musculus GN=Pitpna PE=1 SV=2	5.93	32121.6	281.065	P53810	2	13.28	PIPNA_MOUSE	127.013	125.606	138.662	138.676	133.702	175.506	177.542	145.631	171.006	146.353	111.779	158.018	139.861	151.722	0.111167	0.647932	0.224941	0.657399
Cox6a1	Cytochrome c oxidase subunit 6A1, mitochondrial OS=Mus musculus GN=Cox6a1 PE=1 SV=2	10.29	12352.2	3516.37	P43024	2	40.54	CX6A1_MOUSE	450.703	392.237	385.854	390.691	528.46	392.251	523.036	392.257	450.631	534.94	419.381	403.988	423.366	454.039	0.100175	0.645572	0.226166	0.653298
Cox6c	Cytochrome c oxidase subunit 6C OS=Mus musculus GN=Cox6c PE=1 SV=3	10.5	8469.03	4928.54	Q9CPQ1	6	61.84	COX6C_MOUSE	179.273	188.142	171.919	157.404	168.471	169.762	172.501	154.956	190.594	187.29	192.348	187.916	172.495	180.934	0.066976	0.647932	0.224941	0.651384
Gnaz	Guanine nucleotide-binding protein G(z) subunit alpha OS=Mus musculus GN=Gnaz PE=1 SV=4	7.49	41363	619.408	O70443	7	25.92	GNAZ_MOUSE	131.421	113.889	133.873	115.507	105.711	119.925	128.057	125.927	129.097	113.481	137.879	120.477	120.054	125.82	0.0699191	0.646758	0.22555	0.650526
Slc25a31	ADP/ATP translocase 4 OS=Mus musculus GN=Slc25a31 PE=1 SV=1	9.89	35543.1	2258.19	Q3V132	6	24.38	ADT4_MOUSE	92.9276	98.4944	72.6193	78.1756	90.6395	71.3008	74.5633	73.3958	86.0181	79.0473	81.9023	77.5234	84.0262	78.7417	-0.0845371	0.640811	0.22866	0.646363
Anln	Actin-binding protein anillin OS=Mus musculus GN=Anln PE=1 SV=2	7	124277	284.885	Q8K298	10	11.78	ANLN_MOUSE	642.327	678.628	767.75	652.251	794.567	797.1	569.116	603.191	746.167	791.831	685.356	687.639	722.104	680.55	-0.0887313	0.639044	0.229591	0.645175
Sept4	Septin-4 OS=Mus musculus GN=Sept4 PE=1 SV=1	5.48	55392.2	2408.54	P28661	11	34.1	SEPT4_MOUSE	845.022	1363.69	1086.36	1103.83	1001.17	1474.09	1079.56	1395.73	1115.89	742.913	931.283	960.045	1145.69	1037.57	-0.144787	0.624879	0.237203	0.641434
Dpysl2	Dihydropyrimidinase-related protein 2 OS=Mus musculus GN=Dpysl2 PE=1 SV=2	5.92	62676.9	12623	O08553	30	81.29	DPYL2_MOUSE	5280.95	4790.37	5961.26	5706.72	5946.77	6152.35	6000.15	5001	5499.97	5494.16	4993.41	5192.17	5639.74	5363.48	-0.0702592	0.633596	0.23249	0.63748
Mapk3	Mitogen-activated protein kinase 3 OS=Mus musculus GN=Mapk3 PE=1 SV=5	6.14	43408.7	594.986	Q63844	8	27.37	MK03_MOUSE	202.097	185.606	186.767	184.283	200.299	216.693	191.614	201.707	177.375	174.361	202.85	179.645	195.957	187.925	-0.0605604	0.632573	0.233038	0.635465
Basp1	Brain acid soluble protein 1 OS=Mus musculus GN=Basp1 PE=1 SV=3	4.29	22086.6	14665.1	Q91XV3	13	78.76	BASP1_MOUSE	1623.39	1214.43	1966.53	1127.77	1545.22	1449.09	1840.42	1939.92	1945.88	1491.16	1194.28	1397.48	1487.74	1634.86	0.136749	0.613611	0.243438	0.628664
Tubb2a	Tubulin beta-2A chain OS=Mus musculus GN=Tubb2a PE=1 SV=1	4.59	50306.3	18500.6	Q7TMM9	22	59.1	TBB2A_MOUSE	1404.76	1378.97	1715.09	1776.49	1660.5	1720.63	1767.74	1644.77	1401.49	1293.54	1561.91	1440.45	1609.41	1518.32	-0.0846426	0.619696	0.240051	0.62545
Glo1	Lactoylglutathione lyase OS=Mus musculus GN=Glo1 PE=1 SV=3	5.08	20980.7	564.974	Q9CPU0	2	15.76	LGUL_MOUSE	62.6226	46.3909	84.2431	81.536	88.4086	102.542	45.1593	54.9111	65.4582	53.4841	106.51	89.234	77.6238	69.1261	-0.188755	0.591085	0.256398	0.620492
Anxa2	Annexin A2 OS=Mus musculus GN=Anxa2 PE=1 SV=2	7.69	38961.4	1792.94	P07356	14	44.84	ANXA2_MOUSE	342.458	365.586	377.761	365.301	374.507	393.526	464.654	440.317	396.467	384.609	355.259	317.718	369.856	393.171	0.077961	0.614076	0.243178	0.619006
Syt5	Synaptotagmin-5 OS=Mus musculus GN=Syt5 PE=1 SV=1	9.91	43415	452.443	Q9R0N5	3	8.55	SYT5_MOUSE	63.7115	60.7833	71.0505	76.5042	77.2352	68.9001	66.236	83.8292	72.4116	64.6107	78.1151	75.337	69.6975	73.4233	0.0747741	0.614076	0.243178	0.618612
Capn5	Calpain-5 OS=Mus musculus GN=Capn5 PE=1 SV=1	7.01	73924.2	753.15	O08688	15	33.28	CAN5_MOUSE	459.98	449.585	504.709	492.625	476.649	489.113	494.556	500.171	467.559	459.428	447.797	392.468	478.777	460.33	-0.0600404	0.614076	0.243178	0.617005
Hspa12a	Heat shock 70 kDa protein 12A OS=Mus musculus GN=Hspa12a PE=1 SV=1	6.32	75213.7	1020.82	Q8K0U4	18	35.7	HS12A_MOUSE	961.623	910.364	833.195	804.949	713.091	779.811	747.019	793.948	893.226	955.786	968.462	925.401	833.839	880.64	0.0791666	0.611591	0.244573	0.616693
Clec2l	C-type lectin domain family 2 member L OS=Mus musculus GN=Clec2l PE=1 SV=1	6.96	24109.4	509.892	P0C7M9	3	18.96	CLC2L_MOUSE	92.5733	94.5645	84.7382	92.4522	88.9038	91.4895	93.2118	96.6086	92.253	88.8531	106.76	88.547	90.7869	94.3722	0.0538256	0.614076	0.243178	0.616431
C1qbp	Complement component 1 Q subcomponent-binding protein, mitochondrial OS=Mus musculus GN=C1qbp PE=1 SV=1	4.63	31355.1	354.516	O35658	4	24.82	C1QBP_MOUSE	175.115	171.904	157.315	201.787	154.279	125.897	179.672	162.672	154.552	177.545	179.148	185.842	164.383	173.238	0.0874436	0.609453	0.24578	0.615695
Sept6	Septin-6 OS=Mus musculus GN=Sept6 PE=1 SV=4	5.99	50075.9	672.993	Q9R1T4	5	14.75	SEPT6_MOUSE	32.4779	33.7531	36.138	17.5753	19.3782	36.3175	32.3878	33.9979	20.7285	20.3077	22.7613	22.6894	29.2733	25.4787	-0.172252	0.590152	0.256949	0.614777
Cd9	CD9 antigen OS=Mus musculus GN=Cd9 PE=1 SV=2	6.96	25828.3	3862.83	P40240	4	26.11	CD9_MOUSE	930.908	912.442	893.371	967.255	893.276	623.098	878.247	728.85	890.09	986.449	638.027	721.587	870.058	807.209	-0.109809	0.603323	0.249274	0.613234
Cyb5b	Cytochrome b5 type B OS=Mus musculus GN=Cyb5b PE=1 SV=1	4.6	16375.1	1390.21	Q9CQX2	5	58.9	CYB5B_MOUSE	180.602	158.495	174.153	73.7396	145.808	165.078	151.039	149.658	135.45	166.289	176.465	189.504	149.646	161.401	0.157385	0.591858	0.255942	0.612426
Sptbn1	Spectrin beta chain, non-erythrocytic 1 OS=Mus musculus GN=Sptbn1 PE=1 SV=2	5.26	275079	1504	Q62261	92	50.49	SPTB2_MOUSE	6589.81	6860.83	7756.69	11193.8	6065.73	6092.58	6315.97	9308.89	12272.4	6486.76	6724.74	8706.03	7426.58	8302.47	0.152921	0.591085	0.256398	0.610546
Cct2	T-complex protein 1 subunit beta OS=Mus musculus GN=Cct2 PE=1 SV=4	5.95	57819.5	369.728	P80314	8	26.36	TCPB_MOUSE	214.938	215.786	192.209	207.808	264.862	228.417	238.272	209.732	206.055	211.579	167.847	219.413	220.67	208.816	-0.0803639	0.602715	0.249623	0.608049
Taldo1	Transaldolase OS=Mus musculus GN=Taldo1 PE=1 SV=2	6.64	37558.1	362.103	Q93092	4	12.46	TALDO_MOUSE	71.5569	88.9651	89.4727	104.854	112.2	115.654	76.7156	84.1433	138.304	219.058	103.035	82.4085	97.117	117.277	0.183235	0.579345	0.263424	0.607631
Fhl1	Four and a half LIM domains protein 1 OS=Mus musculus GN=Fhl1 PE=1 SV=3	8.26	33827.7	371.139	P97447	4	18.21	FHL1_MOUSE	60.9492	66.9051	67.4793	55.9611	76.924	57.5362	55.4805	51.2619	65.1426	65.1484	65.0355	62.4711	64.2925	60.7567	-0.0791465	0.601866	0.250112	0.607048
Ran	GTP-binding nuclear protein Ran OS=Mus musculus GN=Ran PE=1 SV=3	7.31	24594.2	1131.71	P62827	6	34.26	RAN_MOUSE	257.119	275.37	253.389	274.172	236.784	243.033	259.039	249.487	260.739	233.095	250.344	232.2	256.645	247.484	-0.0516708	0.601866	0.250112	0.60408
Ndufv2	NADH dehydrogenase [ubiquinone] flavoprotein 2, mitochondrial OS=Mus musculus GN=Ndufv2 PE=1 SV=2	7.17	27627.6	1067.24	Q9D6J6	7	35.89	NDUV2_MOUSE	343.328	292.961	311.855	297.057	277.746	365.6	320.853	354.582	289.189	283.445	382.848	372.141	314.758	333.843	0.081632	0.597867	0.252425	0.603414
Ndufs2	NADH dehydrogenase [ubiquinone] iron-sulfur protein 2, mitochondrial OS=Mus musculus GN=Ndufs2 PE=1 SV=1	6.54	53025	2033.64	Q91WD5	18	56.8	NDUS2_MOUSE	1048.31	1112.01	1067.92	1074.9	955.977	999.377	1048.36	986.852	1185.08	1066.44	1094.74	1109.49	1043.08	1081.83	0.0521548	0.599701	0.251361	0.601965
Snap23	Synaptosomal-associated protein 23 OS=Mus musculus GN=Snap23 PE=1 SV=1	4.69	23546.1	266.615	O09044	2	11.43	SNP23_MOUSE	36.8264	37.6052	36.0374	13.584	42.3846	33.3052	37.299	37.5347	38.418	41.5654	33.5002	26.9175	33.2905	35.8725	0.179147	0.573402	0.267053	0.600736
Cpm	Carboxypeptidase M OS=Mus musculus GN=Cpm PE=1 SV=2	7.65	50955.1	1429.2	Q80V42	15	40.63	CBPM_MOUSE	3497.75	2978.24	4109.07	3940.2	3176.22	3573.01	3281.68	3430.91	4926.37	3212.04	4034.23	3965.04	3545.75	3808.38	0.0957089	0.592634	0.255485	0.600313
Slc25a11	Mitochondrial 2-oxoglutarate/malate carrier protein OS=Mus musculus GN=Slc25a11 PE=1 SV=3	10.25	34326.1	3208.71	Q9CR62	14	52.87	M2OM_MOUSE	508.138	512.202	435.14	466.21	449.936	362.275	472.749	384.821	553.494	519.98	463.459	502.742	455.65	482.874	0.0838916	0.591085	0.256398	0.597009
Stxbp1	Syntaxin-binding protein 1 OS=Mus musculus GN=Stxbp1 PE=1 SV=2	6.51	67968	9250.77	O08599	30	67	STXB1_MOUSE	4039.17	3568.46	3992.33	3717.26	3418.26	3872.38	4062.38	3356.17	3958.7	3051.5	3305.12	3905.93	3767.98	3606.63	-0.0688764	0.592468	0.255583	0.596458
Dlg4	Disks large homolog 4 OS=Mus musculus GN=Dlg4 PE=1 SV=1	5.47	80814.6	386.66	Q62108	7	16.44	DLG4_MOUSE	392.647	419.863	340.567	372.014	375.219	342.698	439.291	343.53	415.687	431.831	334.837	397.572	373.835	393.791	0.0708554	0.591858	0.255942	0.596084
Hspa1l	Heat shock 70 kDa protein 1-like OS=Mus musculus GN=Hspa1l PE=1 SV=4	5.83	71036.6	1815.9	P16627	5	8.74	HS71L_MOUSE	1337.2	1477.28	1337.11	1513.84	1722.48	1540.27	1638.46	1458.5	1589.16	1724.38	1531.52	1384.01	1488.03	1554.34	0.064636	0.591858	0.255942	0.595377
Atp5h	ATP synthase subunit d, mitochondrial OS=Mus musculus GN=Atp5h PE=1 SV=3	5.37	18806.5	9683.96	Q9DCX2	12	80.75	ATP5H_MOUSE	993.912	1197.84	931.79	1011.27	976.714	992.716	1082.72	967.818	1072.96	1036.83	1097.48	1072.97	1017.37	1055.13	0.0559537	0.592468	0.255583	0.595105
Cst3	Cystatin-C OS=Mus musculus GN=Cst3 PE=1 SV=2	9.29	15759	2808.19	P21460	5	42.14	CYTC_MOUSE	133.449	135.49	116.264	101.715	130.031	118.318	113.569	125.292	103.206	109.009	119.274	129.359	122.544	116.618	-0.0689036	0.591085	0.256398	0.595088
Tagln3	Transgelin-3 OS=Mus musculus GN=Tagln3 PE=1 SV=1	7.17	22641.8	804.889	Q9R1Q8	10	57.79	TAGL3_MOUSE	102.6	102.651	98.4363	103.798	107.744	107.524	97.4454	105.864	106.727	103.25	116.047	115.529	103.792	107.477	0.0483034	0.591085	0.256398	0.593056
Rhoa	Transforming protein RhoA OS=Mus musculus GN=Rhoa PE=1 SV=1	5.73	22124.4	6964.77	Q9QUI0	7	52.33	RHOA_MOUSE	671.554	707.272	747.886	811.327	719.003	732.993	777.095	808.902	760.233	742.577	730.984	716.308	731.673	756.017	0.0484653	0.59046	0.256768	0.592445
Cycs	Cytochrome c, somatic OS=Mus musculus GN=Cycs PE=1 SV=2	10	11719.5	19039.4	P62897	6	55.24	CYC_MOUSE	1226.3	1051.31	1094.95	1080.09	1136.59	944.255	1030.85	1119.69	1141.92	1035.67	1013.42	921.307	1088.91	1043.81	-0.0600861	0.587385	0.258592	0.59045
Ppp3ca	Serine/threonine-protein phosphatase 2B catalytic subunit alpha isoform OS=Mus musculus GN=Ppp3ca PE=1 SV=1	5.48	59328.2	241.152	P63328	4	10.17	PP2BA_MOUSE	127.801	129.328	98.9903	105.713	127.71	118.701	104.177	92.7212	100.696	131.256	131.697	110.396	118.041	111.824	-0.0830574	0.581679	0.262012	0.587579
Ermn	Ermin OS=Mus musculus GN=Ermn PE=1 SV=1	4.34	32319	2006.62	Q5EBJ4	9	46.26	ERMIN_MOUSE	398.154	317.149	638.743	326.005	656.27	346.16	619.55	527.145	755.972	564.707	311.028	303.565	447.08	513.661	0.189994	0.55455	0.278901	0.586195
Myl12b	Myosin regulatory light chain 12B OS=Mus musculus GN=Myl12b PE=1 SV=2	4.49	19836.2	614.829	Q3THE2	3	16.86	ML12B_MOUSE	47.6045	52.558	50.462	44.5453	61.744	64.5973	54.9952	48.4989	52.702	38.5354	50.5552	56.5912	53.5852	50.313	-0.0889181	0.579345	0.263424	0.586129
Glul	Glutamine synthetase OS=Mus musculus GN=Glul PE=1 SV=6	6.66	42861.1	9970.11	P15105	13	56.3	GLNA_MOUSE	3406.18	3780.29	3564.54	3878.27	3130.43	3400.89	3298.07	3441.38	4321.56	4313.79	3495.96	3407.75	3526.77	3713.09	0.0685964	0.579322	0.263438	0.583369
Ndufs7	NADH dehydrogenase [ubiquinone] iron-sulfur protein 7, mitochondrial OS=Mus musculus GN=Ndufs7 PE=1 SV=1	10.15	24968.1	1428.03	Q9DC70	3	11.16	NDUS7_MOUSE	126.839	131.86	112.623	145.173	103.178	118.001	133.749	114.523	125.183	126.115	140.866	129.027	122.945	128.244	0.0667894	0.579345	0.263424	0.583182
Slc6a9	Sodium- and chloride-dependent glycine transporter 1 OS=Mus musculus GN=Slc6a9 PE=1 SV=3	7.68	77513.8	205.423	P28571	2	4.91	SC6A9_MOUSE	734.296	668.898	564.683	460.347	599.454	593.158	809.206	673.043	475.803	589.803	654.006	688.756	603.473	648.436	0.100121	0.573402	0.267053	0.582077
Rab11b	Ras-related protein Rab-11B OS=Mus musculus GN=Rab11b PE=1 SV=3	5.55	24603.6	1370.31	P46638	6	34.86	RB11B_MOUSE	161.288	150.332	168.301	155.445	166.246	148.256	162.428	184.163	157.61	157.606	163.063	157.282	158.311	163.692	0.0476	0.579345	0.263424	0.581297
Atp1a2	Sodium/potassium-transporting ATPase subunit alpha-2 OS=Mus musculus GN=Atp1a2 PE=1 SV=1	5.23	113529	12280.5	Q6PIE5	48	51.08	AT1A2_MOUSE	7437.27	6832.85	5235.66	5169.1	4922	5158.49	6235.18	5967.41	4314.45	4502.9	5954.75	5399.89	5792.56	5395.76	-0.0978669	0.571886	0.267987	0.580199
Atp1b3	Sodium/potassium-transporting ATPase subunit beta-3 OS=Mus musculus GN=Atp1b3 PE=1 SV=1	8.63	32117.9	3261.3	P97370	7	42.09	AT1B3_MOUSE	714.783	871.309	964.245	994.135	833.532	883.625	947.718	819.713	1038.48	873.322	892.269	922.324	876.938	915.638	0.0665074	0.575247	0.265921	0.579079
Slc1a3	Excitatory amino acid transporter 1 OS=Mus musculus GN=Slc1a3 PE=1 SV=2	8.64	59793.7	3085.56	P56564	7	18.05	EAA1_MOUSE	2151.19	2302.24	2035.19	2129.9	2079.44	1805.35	1943.27	1937.89	2579.34	2477.1	1959.97	2283.99	2083.89	2196.93	0.0697364	0.573402	0.267053	0.577627
Kcnab2	Voltage-gated potassium channel subunit beta-2 OS=Mus musculus GN=Kcnab2 PE=1 SV=1	9.23	41306.5	1619	P62482	9	37.6	KCAB2_MOUSE	512.647	467.696	417.39	487.905	476.099	443.773	583.682	508.411	463.749	498.59	422.687	460.239	467.585	489.56	0.0619556	0.573402	0.267053	0.57674
Ndufb5	NADH dehydrogenase [ubiquinone] 1 beta subcomplex subunit 5, mitochondrial OS=Mus musculus GN=Ndufb5 PE=1 SV=1	9.7	21767.3	890.18	Q9CQH3	6	28.04	NDUB5_MOUSE	176.884	182.923	149.018	167.854	150.33	149.148	158.48	156.295	189.839	183.226	164.612	163.594	162.693	169.341	0.0590938	0.573402	0.267053	0.576439
Arf4	ADP-ribosylation factor 4 OS=Mus musculus GN=Arf4 PE=1 SV=2	7.04	20510.7	1964.73	P61750	8	56.67	ARF4_MOUSE	89.494	91.9514	92.1968	100.293	100.439	85.7547	106.162	92.6359	102.53	103.689	86.5552	90.6182	93.3549	97.0317	0.0538924	0.573402	0.267053	0.575929
Prkcd	Protein kinase C delta type OS=Mus musculus GN=Prkcd PE=1 SV=3	7.1	78859	372.229	P28867	5	10.24	KPCD_MOUSE	153.061	249.271	246.472	227.972	206.705	219.127	302.539	308.594	197.412	231.914	197.895	185.112	217.101	237.244	0.114887	0.56353	0.273193	0.575122
Calr	Calreticulin OS=Mus musculus GN=Calr PE=1 SV=1	4.14	48165.7	562.886	P14211	7	27.64	CALR_MOUSE	278.119	217.047	250.322	77.2697	281.483	306.983	242.398	205.631	102.887	143.392	227.467	250.993	235.204	195.461	-0.210817	0.526749	0.297338	0.56737
Cadm3	Cell adhesion molecule 3 OS=Mus musculus GN=Cadm3 PE=1 SV=1	5.4	43363.6	1034.29	Q99N28	8	36.62	CADM3_MOUSE	395.476	400.434	394.941	315.032	388.953	384.205	383.256	397.954	314.911	317.992	393.957	376.858	379.84	364.155	-0.0628095	0.56353	0.273193	0.56702
Pdha1	Pyruvate dehydrogenase E1 component subunit alpha, somatic form, mitochondrial OS=Mus musculus GN=Pdha1 PE=1 SV=1	8.14	43916.1	2474.34	P35486	16	45.9	ODPA_MOUSE	990.232	1004.17	897.241	912.558	1016.04	1006.45	915.695	905.1	1041.59	1058.39	1054.73	1056.6	971.115	1005.35	0.0484049	0.56353	0.273193	0.565605
Camk2d	Calcium/calmodulin-dependent protein kinase type II subunit delta OS=Mus musculus GN=Camk2d PE=1 SV=1	6.85	56996.8	950.719	Q6PHZ2	5	12.83	KCC2D_MOUSE	107.757	117.174	109.878	98.7919	147.272	162.591	169.274	164.247	105.577	92.4718	139.697	141.577	123.911	135.474	0.118328	0.5495	0.282163	0.562096
Rab1b	Ras-related protein Rab-1B OS=Mus musculus GN=Rab1b PE=1 SV=1	5.39	22358.3	5539.22	Q9D1G1	8	57.21	RAB1B_MOUSE	221.384	247.448	275.667	270.172	214.629	256.987	279.97	281.225	260.232	216.799	273.486	239.731	247.714	258.574	0.0620044	0.5495	0.282163	0.552987
Tubb6	Tubulin beta-6 chain OS=Mus musculus GN=Tubb6 PE=1 SV=1	4.59	50546.7	6695.76	Q922F4	13	30.87	TBB6_MOUSE	60.182	59.2163	65.8973	72.2983	59.4638	78.212	65.9534	63.8281	59.6068	56.3683	66.7745	65.6648	65.8783	63.0326	-0.0580822	0.549055	0.282452	0.552119
Gbas	Protein NipSnap homolog 2 OS=Mus musculus GN=Gbas PE=1 SV=1	9.52	33103.9	439.844	O55126	3	13.52	NIPS2_MOUSE	126.981	152.599	142.57	135.4	117.604	122.316	145.111	143.781	150.441	123.718	133.942	129.904	132.912	137.816	0.0547521	0.549055	0.282452	0.551779
Atp5d	ATP synthase subunit delta, mitochondrial OS=Mus musculus GN=Atp5d PE=1 SV=1	4.79	17600.1	2573.96	Q9D3D9	2	13.69	ATPD_MOUSE	440.957	412.961	361.285	199.879	573.869	398.075	458.531	275.867	542.468	613.581	367.438	371.21	397.838	438.182	0.155808	0.52812	0.296401	0.550624
Calm1	Calmodulin OS=Mus musculus GN=Calm1 PE=1 SV=2	3.88	16837.7	3056.77	P62204	9	60.4	CALM_MOUSE	193.475	206.691	296.881	84.9307	269.927	172.565	258.274	188.611	332.127	251.098	167.658	143.668	204.078	223.573	0.176496	0.519265	0.302507	0.54844
Napa	Alpha-soluble NSF attachment protein OS=Mus musculus GN=Napa PE=1 SV=1	5.15	33645.9	955.956	Q9DB05	8	32.2	SNAA_MOUSE	118.776	118.619	108.811	91.5655	141.417	150.768	120.259	111.568	90.8417	110.42	125.593	125.558	121.659	114.04	-0.0826586	0.541397	0.287477	0.547671
Kcna2	Potassium voltage-gated channel subfamily A member 2 OS=Mus musculus GN=Kcna2 PE=1 SV=1	4.58	57157.1	866.373	P63141	9	23.05	KCNA2_MOUSE	415.399	415.876	373.879	399.959	397.839	366.055	383.628	408.573	438.837	398.799	411.388	393.364	394.835	405.765	0.0397815	0.544821	0.285219	0.546272
Rab5c	Ras-related protein Rab-5C OS=Mus musculus GN=Rab5c PE=1 SV=2	8.58	23640.7	3510.61	P35278	9	58.8	RAB5C_MOUSE	274.096	273.301	304.51	331.337	278.719	301.446	307.47	330.83	306.788	279.34	326.786	273.912	293.902	304.187	0.0495294	0.543373	0.286172	0.545625
Pfn2	Profilin-2 OS=Mus musculus GN=Pfn2 PE=1 SV=3	6.78	15374.4	626.459	Q9JJV2	2	15.71	PROF2_MOUSE	52.3285	49.9191	52.0244	40.5706	68.7864	51.3374	52.5717	50.0572	52.9606	52.3456	44.1711	44.7275	52.4944	49.4723	-0.0723056	0.539697	0.288604	0.544519
Nme2	Nucleoside diphosphate kinase B OS=Mus musculus GN=Nme2 PE=1 SV=1	7.37	17477.2	23619.1	Q01768	12	79.61	NDKB_MOUSE	3534.08	3905.58	3537.83	3458.92	4041.69	3593.5	3696.63	3684.87	4070.67	4273.77	3513.61	3576.81	3678.6	3802.73	0.0466367	0.541995	0.287081	0.543998
Gnb4	Guanine nucleotide-binding protein subunit beta-4 OS=Mus musculus GN=Gnb4 PE=1 SV=4	5.7	38120.4	4579.52	P29387	11	56.47	GBB4_MOUSE	286.126	340.792	320.324	326.717	318.841	315.409	327.572	330.876	389.61	332.055	309.21	291.093	318.035	330.069	0.049741	0.539697	0.288604	0.541985
Slc4a4	Electrogenic sodium bicarbonate cotransporter 1 OS=Mus musculus GN=Slc4a4 PE=1 SV=2	6.38	122396	592.058	O88343	10	13.16	S4A4_MOUSE	2487.02	2610.72	1736.14	1823.05	1541.01	1559.02	1984.95	2143.6	1513.44	1320.37	2041.65	1829.51	1959.5	1805.59	-0.106088	0.53062	0.2947	0.541121
Dynll1	Dynein light chain 1, cytoplasmic OS=Mus musculus GN=Dynll1 PE=1 SV=1	7.23	10537	7099.48	P63168	4	57.3	DYL1_MOUSE	155.187	63.2984	113.665	77.4701	67.9377	206.605	190.872	197.28	86.1585	55.229	90.0359	176.109	114.027	132.614	0.204424	0.494972	0.31991	0.535524
Ndufs4	NADH dehydrogenase [ubiquinone] iron-sulfur protein 4, mitochondrial OS=Mus musculus GN=Ndufs4 PE=1 SV=3	10.45	19841.8	1170.29	Q9CXZ1	5	30.86	NDUS4_MOUSE	159.166	184.535	141.277	116.128	161.501	141.919	158.922	127.778	153.594	206.038	159.435	150.092	150.754	159.31	0.079587	0.52812	0.296401	0.534084
Atp2b4	Plasma membrane calcium-transporting ATPase 4 OS=Mus musculus GN=Atp2b4 PE=1 SV=1	5.72	134209	629.108	Q6Q477	11	11.95	AT2B4_MOUSE	562.382	472.055	519.463	382.417	480.913	498.336	480.527	486.349	381.117	390.169	511.519	530.065	485.928	463.291	-0.0706109	0.52812	0.296401	0.53282
Pafah1b2	Platelet-activating factor acetylhydrolase IB subunit beta OS=Mus musculus GN=Pafah1b2 PE=1 SV=2	5.5	25752.5	467.807	Q61206	2	12.23	PA1B2_MOUSE	98.4784	92.8287	98.9719	109.876	119.66	123.392	89.66	96.0294	104.978	93.1266	122.456	109.951	107.201	102.7	-0.0621843	0.52812	0.296401	0.531769
Uqcrfs1	Cytochrome b-c1 complex subunit Rieske, mitochondrial OS=Mus musculus GN=Uqcrfs1 PE=1 SV=1	8.91	29652.8	2712.38	Q9CR68	10	38.69	UCRI_MOUSE	804.193	561.834	779.873	499.243	674.124	675.633	832.335	768.284	470.441	708.901	694.573	799.891	665.817	712.404	0.0940686	0.521171	0.301182	0.529592
Coro1c	Coronin-1C OS=Mus musculus GN=Coro1c PE=1 SV=2	6.67	53805.3	1009.13	Q9WUM4	8	21.31	COR1C_MOUSE	391.323	392.027	504.226	501.126	369.652	370.582	418.028	392.199	373.834	342.52	421.865	457.193	421.49	400.94	-0.0651939	0.525296	0.298335	0.529327
Napb	Beta-soluble NSF attachment protein OS=Mus musculus GN=Napb PE=1 SV=2	5.17	33899.2	1077.34	P28663	9	45.3	SNAB_MOUSE	142.103	149.27	103.947	132.076	162.379	166.943	161.34	146.077	112.508	103.664	151.38	133.531	142.786	134.75	-0.0844431	0.521171	0.301182	0.527967
Gdi1	Rab GDP dissociation inhibitor alpha OS=Mus musculus GN=Gdi1 PE=1 SV=3	4.76	51092	2042.14	P50396	22	68.68	GDIA_MOUSE	1385.63	645.975	1790.54	1508.56	2643.06	911.583	577.78	790.122	1966.13	2534.18	2422.55	2554.75	1480.89	1807.59	0.212168	0.481937	0.329658	0.526572
Chchd6	MICOS complex subunit Mic25 OS=Mus musculus GN=Chchd6 PE=1 SV=2	8.51	30194.1	434.183	Q91VN4	4	20.51	MIC25_MOUSE	103.046	132.561	107.807	86.4219	115.244	99.4318	103.054	96.028	116.07	130.368	112.184	113.293	107.418	111.833	0.0640189	0.521171	0.301182	0.525088
Tcp1	T-complex protein 1 subunit alpha OS=Mus musculus GN=Tcp1 PE=1 SV=3	5.75	60905	204.618	P11983	2	5.94	TCPA_MOUSE	113.247	123.821	121.559	129.896	130.734	144.498	133.812	124.348	120.202	138.629	151.286	121.929	127.293	131.701	0.0483628	0.521848	0.300713	0.524084
Dstn	Destrin OS=Mus musculus GN=Dstn PE=1 SV=3	7.99	18863.8	753.931	Q9R0P5	7	58.79	DEST_MOUSE	53.3712	44.6571	56.3136	59.4544	89.3149	59.6465	50.8689	54.1463	66.544	61.6401	49.7216	53.4252	60.4596	56.0577	-0.0837239	0.511216	0.308166	0.518026
Map2k4	Dual specificity mitogen-activated protein kinase kinase 4 OS=Mus musculus GN=Map2k4 PE=1 SV=2	8.06	44569.9	409.724	P47809	4	17.13	MP2K4_MOUSE	272.221	259.409	307.915	255.963	236.137	237.45	221.902	263.142	202.411	246.388	313.654	263.289	261.516	251.798	-0.062655	0.512097	0.307541	0.515916
Kcnj10	ATP-sensitive inward rectifier potassium channel 10 OS=Mus musculus GN=Kcnj10 PE=1 SV=1	8.36	42717.2	483.131	Q9JM63	3	8.44	KCJ10_MOUSE	193.345	296.239	214.92	204.067	193.797	156.786	224.46	201.319	256.543	94.6975	192.922	215.162	209.859	197.517	-0.124023	0.499924	0.316283	0.515078
Ndufa5	NADH dehydrogenase [ubiquinone] 1 alpha subcomplex subunit 5 OS=Mus musculus GN=Ndufa5 PE=1 SV=3	8.59	13416.8	7515.97	Q9CPP6	5	58.62	NDUA5_MOUSE	187.482	185.216	170.251	151.353	173.272	164.075	170.143	159.7	175.797	203.321	176.415	178.127	171.942	177.25	0.0437863	0.511216	0.308166	0.513088
Ass1	Argininosuccinate synthase OS=Mus musculus GN=Ass1 PE=1 SV=1	8.3	46869.7	1451.3	P16460	10	27.67	ASSY_MOUSE	306.51	290.84	422.846	459.363	309.084	281.916	340.529	383.898	387.35	365.942	344.489	315.811	345.093	356.336	0.0696793	0.498831	0.31708	0.503674
Thy1	Thy-1 membrane glycoprotein OS=Mus musculus GN=Thy1 PE=1 SV=1	9.27	18308.1	4498.7	P01831	3	22.84	THY1_MOUSE	1134.83	1238.72	1187.95	1063.66	997.074	1172.8	1056.36	1264.62	1201.74	946.041	1094.84	1028.87	1132.51	1098.75	-0.0466476	0.499924	0.316283	0.502096
Letm1	LETM1 and EF-hand domain-containing protein 1, mitochondrial OS=Mus musculus GN=Letm1 PE=1 SV=1	6.11	83673.1	473.78	Q9Z2I0	13	25.2	LETM1_MOUSE	609.051	623.617	567.307	531.439	561.705	501.402	526.662	514.589	594.9	679.944	590.816	602.879	565.753	584.965	0.0459832	0.499924	0.316283	0.502034
Cntn2	Contactin-2 OS=Mus musculus GN=Cntn2 PE=1 SV=2	7.43	114016	295.315	Q61330	12	17.21	CNTN2_MOUSE	436.624	487.184	488.465	518.547	458.376	485.815	435.921	439.57	561.864	510.402	439.288	409.443	479.168	466.081	-0.0466136	0.499819	0.316359	0.501988
Rap1a	Ras-related protein Rap-1A OS=Mus musculus GN=Rap1a PE=1 SV=1	6.53	21329.4	13964.1	P62835	11	72.83	RAP1A_MOUSE	949.565	1056.06	1103.85	1241.38	1117.78	918.673	996.501	1038.22	1115.32	1051.07	985.89	981.825	1064.55	1028.14	-0.0442277	0.499924	0.316283	0.501876
Aifm1	Apoptosis-inducing factor 1, mitochondrial OS=Mus musculus GN=Aifm1 PE=1 SV=1	9.52	66993.7	370.637	Q9Z0X1	8	16.83	AIFM1_MOUSE	269.047	290.471	265.472	294.406	230.56	219.25	261.623	254.405	299.094	285.934	263.836	250.931	261.534	269.304	0.0479137	0.499552	0.316554	0.501844
Ncs1	Neuronal calcium sensor 1 OS=Mus musculus GN=Ncs1 PE=1 SV=3	4.51	21935.8	614.406	Q8BNY6	2	15.79	NCS1_MOUSE	81.2963	70.9148	88.701	65.9608	69.5127	67.4398	88.7293	89.157	56.5676	79.3124	65.4291	91.0422	73.9709	78.3729	0.0698395	0.496483	0.318799	0.501371
Abhd12	Monoacylglycerol lipase ABHD12 OS=Mus musculus GN=Abhd12 PE=1 SV=2	8.84	45669	171.446	Q99LR1	2	7.29	ABD12_MOUSE	79.8451	81.9538	72.3415	80.867	70.0005	94.2139	61.7463	77.9431	67.9749	NA	77.2468	99.939	79.8703	76.97	-0.0660892	0.496483	0.318799	0.500863
Uchl1	Ubiquitin carboxyl-terminal hydrolase isozyme L1 OS=Mus musculus GN=Uchl1 PE=1 SV=1	4.97	25180.5	1147.95	Q9R0P9	7	39.46	UCHL1_MOUSE	192.058	207.13	232.701	226.98	297.36	265.514	219.196	212.975	236.38	243.404	231.871	212.201	236.957	226.005	-0.0546641	0.496483	0.318799	0.499484
Atp2a2	Sarcoplasmic/endoplasmic reticulum calcium ATPase 2 OS=Mus musculus GN=Atp2a2 PE=1 SV=2	5.05	116512	513.005	O55143	19	24.43	AT2A2_MOUSE	1436.03	1307.69	1211.39	1062.05	1296.62	1323.01	1374.37	1359.86	1084.74	1065.71	1287.48	1210.78	1272.8	1230.49	-0.0498839	0.496483	0.318799	0.498983
Slc25a5	ADP/ATP translocase 2 OS=Mus musculus GN=Slc25a5 PE=1 SV=3	10.03	33159.5	11798.2	P51881	15	52.01	ADT2_MOUSE	1952.06	2032.65	1855.96	2092.7	1745.29	1552.19	1793.75	1573.74	2145.54	2107.7	2285.88	1803.74	1871.81	1951.73	0.0557106	0.494675	0.320129	0.497802
Pgk1	Phosphoglycerate kinase 1 OS=Mus musculus GN=Pgk1 PE=1 SV=4	7.9	44949.8	1302.29	P09411	13	47.96	PGK1_MOUSE	664.041	611.27	633.388	662.428	812.428	846.012	727.009	685.671	670.979	682.151	862.722	739.834	704.928	728.061	0.0525158	0.494972	0.31991	0.49775
Canx	Calnexin OS=Mus musculus GN=Canx PE=1 SV=1	4.29	67677.2	1259.71	P35564	13	27.41	CALX_MOUSE	974.953	874.194	809.2	654.136	822.866	992.612	1081.22	864.676	570.192	633.342	860.569	907.12	854.66	819.519	-0.0805833	0.490516	0.32321	0.497091
Bcas1	Breast carcinoma-amplified sequence 1 homolog OS=Mus musculus GN=Bcas1 PE=1 SV=3	5.82	67833.8	3693.25	Q80YN3	15	31.91	BCAS1_MOUSE	4029.35	4698.02	4380.46	5000.19	4411.7	4019.75	3845.33	4873.62	4892.99	3874.38	4192.38	4080.77	4423.24	4293.25	-0.0457847	0.49483	0.320015	0.496943
Tufm	Elongation factor Tu, mitochondrial OS=Mus musculus GN=Tufm PE=1 SV=1	7.32	49907.6	2549.94	Q8BFR5	17	52.88	EFTU_MOUSE	560.731	620.18	655.107	685.107	655.903	642.33	566.146	540.46	725.101	649.453	803.632	703.348	636.56	664.69	0.0514483	0.49154	0.322448	0.494225
Vim	Vimentin OS=Mus musculus GN=Vim PE=1 SV=3	4.86	53744.8	497.752	P20152	2	4.08	VIME_MOUSE	2468.49	2181.72	3345.4	2668.07	2644.04	3086.81	3212.53	2719.2	2086.39	2270.26	2446.67	2958.66	2732.42	2615.62	-0.0649028	0.489885	0.323679	0.494166
Prkcg	Protein kinase C gamma type OS=Mus musculus GN=Prkcg PE=1 SV=1	7.17	79612.4	1116.9	P63318	22	43.9	KPCG_MOUSE	642.002	662.92	628.023	631.152	591.011	665.573	727.579	738.832	563.641	614.844	522.551	559.378	636.78	621.138	-0.0475422	0.49154	0.322448	0.493834
Rplp0	60S acidic ribosomal protein P0 OS=Mus musculus GN=Rplp0 PE=1 SV=3	5.85	34387.6	308.023	P14869	2	10.73	RLA0_MOUSE	159.111	152.297	189.278	135.653	149.642	146.874	153.357	157.568	174.989	158.762	164.317	147.734	155.476	159.454	0.0421746	0.49154	0.322448	0.493346
Sept8	Septin-8 OS=Mus musculus GN=Sept8 PE=1 SV=4	5.6	50154.6	7047.53	Q8CHH9	16	50.35	SEPT8_MOUSE	2419.16	2413.09	2594.26	2840.51	2659.34	2543.65	2605.93	2637.77	2473.66	2283.31	2365.48	2742.27	2578.34	2518.07	-0.0347404	0.49154	0.322448	0.492766
Atp6v1c1	V-type proton ATPase subunit C 1 OS=Mus musculus GN=Atp6v1c1 PE=1 SV=4	7.3	44058.7	5159.18	Q9Z1G3	24	67.28	VATC1_MOUSE	1704.38	1692.15	1741.57	1822.39	1521.84	1634.15	1609.55	1712.79	1794.79	1626.94	1932.68	1689.11	1686.08	1727.64	0.0345288	0.49154	0.322448	0.492751
Rab10	Ras-related protein Rab-10 OS=Mus musculus GN=Rab10 PE=1 SV=1	8.57	22769.1	6310.09	P61027	10	51.5	RAB10_MOUSE	668.255	592.227	708.581	628.688	604.924	732.942	674.25	708.76	592.365	579.41	629.554	644.72	655.936	638.177	-0.0386036	0.489587	0.323902	0.491106
Arhgef2	Rho guanine nucleotide exchange factor 2 OS=Mus musculus GN=Arhgef2 PE=1 SV=4	6.88	112887	175.768	Q60875	2	1.83	ARHG2_MOUSE	185.007	189.174	212.238	222.241	188.327	195.736	204.463	179.754	174.732	187.342	214.904	201.687	198.787	193.814	-0.0371243	0.488627	0.324618	0.490035
Ndufb8	NADH dehydrogenase [ubiquinone] 1 beta subcomplex subunit 8, mitochondrial OS=Mus musculus GN=Ndufb8 PE=1 SV=1	6.17	21932.9	1109.41	Q9D6J5	7	48.92	NDUB8_MOUSE	187.563	189.721	164.041	179.247	152.195	146.413	134.617	145.275	177.846	179.319	181.303	167.988	169.863	164.391	-0.0492764	0.485435	0.327013	0.487929
Gstp1	Glutathione S-transferase P 1 OS=Mus musculus GN=Gstp1 PE=1 SV=2	7.96	23780.3	916.134	P19157	6	46.67	GSTP1_MOUSE	155.389	151.444	183.028	176.571	207.424	185.163	163.978	154.715	207.304	210.044	185.204	175.197	176.503	182.74	0.0492158	0.483255	0.328659	0.485754
Slc1a2	Excitatory amino acid transporter 2 OS=Mus musculus GN=Slc1a2 PE=1 SV=1	6.24	62543.6	4751.99	P43006	13	25.7	EAA2_MOUSE	3868.82	3761.27	2864.46	3540.27	3044.52	2880.45	3382.08	3150.35	3519.17	3298.62	3510.21	3570.37	3326.63	3405.13	0.0434004	0.483345	0.328591	0.485289
Ndufb6	NADH dehydrogenase [ubiquinone] 1 beta subcomplex subunit 6 OS=Mus musculus GN=Ndufb6 PE=1 SV=3	10.08	15515.1	1656.77	Q3UIU2	4	32.03	NDUB6_MOUSE	174.477	177.594	168.437	192.017	160.142	154.958	161.357	161.706	216.752	156.029	187.869	179.823	171.271	177.256	0.043585	0.483255	0.328659	0.485216
Rab18	Ras-related protein Rab-18 OS=Mus musculus GN=Rab18 PE=1 SV=2	5.06	23320.3	1488.1	P35293	8	47.57	RAB18_MOUSE	143.38	159.566	157.085	150.796	135.486	152.829	139.761	150.037	138.681	123.15	168.861	157.389	149.857	146.313	-0.0395956	0.483345	0.328591	0.484964
Hepacam	Hepatocyte cell adhesion molecule OS=Mus musculus GN=Hepacam PE=1 SV=2	9.73	46595	802.38	Q640R3	10	34.45	HECAM_MOUSE	753.579	640.001	738.693	630.944	570.693	662.778	836.295	738.18	624.124	683.134	551.399	719.648	666.115	692.13	0.0494692	0.481204	0.330215	0.48374
Fasn	Fatty acid synthase OS=Mus musculus GN=Fasn PE=1 SV=2	6.12	275166	206.836	P19096	14	7.99	FAS_MOUSE	1116.52	1234.43	1128.06	1323.49	1575.17	1358.3	1361.98	1223.34	1330.39	1349.95	1359.89	1280.91	1289.33	1317.74	0.0405997	0.481569	0.329937	0.483278
Rras2	Ras-related protein R-Ras2 OS=Mus musculus GN=Rras2 PE=1 SV=1	5.64	23627.7	3352.47	P62071	10	54.9	RRAS2_MOUSE	325.089	299.2	325.264	314	334.13	339.09	332.234	354.078	348.896	337.494	322.218	287.101	322.795	330.337	0.0311873	0.481937	0.329658	0.482945
Pkm	Pyruvate kinase PKM OS=Mus musculus GN=Pkm PE=1 SV=4	7.21	58415.3	4581.07	P52480	24	57.63	KPYM_MOUSE	2024.33	1987.94	1976.93	2075.37	2237.69	2296.14	1743.33	1884.62	2107.44	1921.18	2360.35	2289.19	2099.73	2051.02	-0.0398568	0.481204	0.330215	0.482851
Pfn1	Profilin-1 OS=Mus musculus GN=Pfn1 PE=1 SV=2	8.48	15128.3	1304.19	P62962	4	40	PROF1_MOUSE	72.5482	73.9494	80.6673	93.758	110.676	89.3306	71.3589	66.2079	85.7173	115.222	82.7975	79.3746	86.8215	83.4463	-0.0645892	0.478509	0.33227	0.482849
Nras	GTPase NRas OS=Mus musculus GN=Nras PE=1 SV=1	4.82	21484.3	2490.21	P08556	8	61.9	RASN_MOUSE	66.7007	64.105	69.0147	78.4027	68.468	64.6148	71.5714	72.9987	70.6476	63.1746	72.7417	68.783	68.551	69.9862	0.0314723	0.481569	0.329937	0.482597
Aspa	Aspartoacylase OS=Mus musculus GN=Aspa PE=1 SV=2	6.11	35800.9	461.049	Q8R3P0	5	32.37	ACY2_MOUSE	96.9617	87.4501	86.5641	84.6703	109.123	112.723	73.7098	87.1715	116.57	95.3102	99.2589	86.7317	96.2487	93.1254	-0.0524778	0.478509	0.33227	0.481378
Atp6v0a1	V-type proton ATPase 116 kDa subunit a isoform 1 OS=Mus musculus GN=Atp6v0a1 PE=1 SV=3	6.29	97265.5	345.673	Q9Z1G4	5	6.91	VPP1_MOUSE	667.629	639.186	509.572	306.523	643.159	416.494	371.327	626.374	538.538	668.673	746.699	429.313	530.427	563.487	0.0980983	0.471274	0.337851	0.481376
Aldh1a1	Retinal dehydrogenase 1 OS=Mus musculus GN=Aldh1a1 PE=1 SV=5	7.7	55095.2	2236.24	P24549	18	47.7	AL1A1_MOUSE	735.638	763.027	667.145	724.331	691.031	705.318	796.189	747.668	729.378	726.886	660.111	532.01	714.415	698.707	-0.0423903	0.478509	0.33227	0.480383
Dlg1	Disks large homolog 1 OS=Mus musculus GN=Dlg1 PE=1 SV=1	5.43	100519	328.581	Q811D0	10	17.35	DLG1_MOUSE	578.434	610.559	573.213	609.029	626.413	544.534	621.298	619.347	530.378	577.054	479.242	639.396	590.364	577.786	-0.0367958	0.478509	0.33227	0.479922
Cnrip1	CB1 cannabinoid receptor-interacting protein 1 OS=Mus musculus GN=Cnrip1 PE=1 SV=1	8.19	18726.4	10194	Q5M8N0	7	66.46	CNRP1_MOUSE	798.567	805.946	818.948	852.399	940.141	795.909	948.324	862.82	757.66	835.379	726.577	771.238	835.318	817	-0.035361	0.478509	0.33227	0.479814
Actbl2	Beta-actin-like protein 2 OS=Mus musculus GN=Actbl2 PE=1 SV=1	5.15	42346.5	4183.76	Q8BFZ3	7	27.13	ACTBL_MOUSE	5214.54	4818.01	5624.83	5589.44	5851.54	5612.24	5182.14	5937.23	4767.7	4745.12	5323.05	6038.15	5451.77	5332.23	-0.0355747	0.471274	0.337851	0.472615
Atp5l	ATP synthase subunit g, mitochondrial OS=Mus musculus GN=Atp5l PE=1 SV=1	10.13	11424.5	1238.41	Q9CPQ8	3	26.21	ATP5L_MOUSE	305.501	293.726	273.781	276.327	254.06	246.608	314.97	211.378	254.224	295.569	335.213	201.991	275	268.891	-0.0547383	0.464714	0.342993	0.467927
Cfl2	Cofilin-2 OS=Mus musculus GN=Cfl2 PE=1 SV=1	8.16	18823.7	3059.12	P45591	7	51.81	COF2_MOUSE	251.304	192.69	204.515	247.759	214.281	318.972	260.918	183.678	249.53	181.601	202.252	295.453	238.254	228.905	-0.0616588	0.458216	0.348164	0.462346
Prdx5	Peroxiredoxin-5, mitochondrial OS=Mus musculus GN=Prdx5 PE=1 SV=2	9.13	22239.7	6645.48	P99029	11	62.86	PRDX5_MOUSE	756.818	714.509	695.806	650.003	814.335	738.994	677.117	672.768	761.578	785.122	810.833	756.619	728.411	744.006	0.0305296	0.460531	0.346313	0.461542
Eef1a1	Elongation factor 1-alpha 1 OS=Mus musculus GN=Eef1a1 PE=1 SV=3	9.34	50456.1	8444.85	P10126	19	68.4	EF1A1_MOUSE	3017.09	3180.11	3255.55	3859.78	3567.96	3824.48	2857.36	3070.8	3606.48	3033.42	3892.85	3726.02	3450.83	3364.49	-0.0401199	0.458577	0.347875	0.460328
Slc6a1	Sodium- and chloride-dependent GABA transporter 1 OS=Mus musculus GN=Slc6a1 PE=1 SV=2	7.89	67800	1003.59	P31648	5	13.36	SC6A1_MOUSE	859.093	864.741	716.207	681.566	615.885	657.635	700.412	692.43	801.324	716.18	661.854	679.123	732.521	708.554	-0.0385829	0.458577	0.347875	0.460197
Ly6h	Lymphocyte antigen 6H OS=Mus musculus GN=Ly6h PE=1 SV=2	7.4	15296.4	770.038	Q9WUC3	3	22.3	LY6H_MOUSE	79.1948	65.3026	86.0142	47.7742	71.201	80.1433	74.9267	73.3959	66.932	69.2233	77.2464	75.692	71.605	72.9027	0.0494847	0.455968	0.349971	0.458646
Pebp1	Phosphatidylethanolamine-binding protein 1 OS=Mus musculus GN=Pebp1 PE=1 SV=3	5.03	21001.6	712.254	P70296	4	40.64	PEBP1_MOUSE	121.845	111.867	140.044	117.31	170.357	167.071	128.328	127.234	153.946	139.264	149.153	147.302	138.082	140.871	0.0451806	0.455968	0.349971	0.458201
Cat	Catalase OS=Mus musculus GN=Cat PE=1 SV=4	7.79	60080.6	373.407	P24270	5	13.66	CATA_MOUSE	204.385	216.319	291.986	231.081	224.68	241.827	235.243	194.708	243.667	271.399	238.475	265.492	235.046	241.497	0.0404483	0.455968	0.349971	0.457759
Atp6v1g2	V-type proton ATPase subunit G 2 OS=Mus musculus GN=Atp6v1g2 PE=1 SV=1	10.67	13708.5	2773.36	Q9WTT4	5	40.68	VATG2_MOUSE	119.072	113.473	135.99	100.831	121.604	123.864	142.768	109.34	109.175	141.823	122.12	110.825	119.139	122.675	0.0382086	0.455968	0.349971	0.457566
Lancl2	LanC-like protein 2 OS=Mus musculus GN=Lancl2 PE=1 SV=1	6.94	51518.7	334.468	Q9JJK2	4	16	LANC2_MOUSE	105.856	99.9452	112.881	89.9453	94.5099	111.009	108.882	118.125	82.6061	89.8221	101.341	99.8442	102.358	100.103	-0.0371568	0.455968	0.349971	0.45748
Rab7a	Ras-related protein Rab-7a OS=Mus musculus GN=Rab7a PE=1 SV=2	6.57	23774.9	4256.39	P51150	10	59.9	RAB7A_MOUSE	299.567	283.935	307.586	321.972	267.205	263.164	301.811	316.02	284.332	250.517	287.999	267.11	290.571	284.631	-0.0301049	0.455968	0.349971	0.456961
Gna11	Guanine nucleotide-binding protein subunit alpha-11 OS=Mus musculus GN=Gna11 PE=1 SV=1	5.6	42309.4	1662.91	P21278	14	47.63	GNA11_MOUSE	331.539	381.833	392.09	401.187	408.862	352.686	370.498	324.424	407.301	393.745	374.503	351.634	378.033	370.351	-0.0296364	0.455968	0.349971	0.45693
Lgi1	Leucine-rich glioma-inactivated protein 1 OS=Mus musculus GN=Lgi1 PE=1 SV=1	7.95	64385.2	316.687	Q9JIA1	2	3.77	LGI1_MOUSE	181.824	187.057	150.978	154.004	139.722	188.576	177.696	179.381	160.798	174.326	157.861	169.646	167.027	169.951	0.0332691	0.453773	0.351745	0.454991
Fyn	Tyrosine-protein kinase Fyn OS=Mus musculus GN=Fyn PE=1 SV=4	6.22	61188.2	299.042	P39688	7	18.62	FYN_MOUSE	147.081	148.771	162.442	193.39	174.432	163.829	175.492	171.282	172.288	156.705	146.065	144.984	164.991	161.136	-0.0321432	0.453773	0.351745	0.45491
Rab5a	Ras-related protein Rab-5A OS=Mus musculus GN=Rab5a PE=1 SV=1	8.25	23826.8	2660.88	Q9CQD1	9	59.07	RAB5A_MOUSE	225.778	229.718	245.662	249.202	220.735	227.235	258.368	277.312	244.75	205.397	229.85	217.896	233.055	238.929	0.0299556	0.453773	0.351745	0.45476
Cox5a	Cytochrome c oxidase subunit 5A, mitochondrial OS=Mus musculus GN=Cox5a PE=1 SV=2	6.08	16329.6	7428.45	P12787	5	37.67	COX5A_MOUSE	483.423	508.595	377.981	237.084	574.499	396.121	462.805	272.971	519.117	556.105	450.384	421.045	429.617	447.071	0.0773227	0.447463	0.356892	0.454095
Rps11	40S ribosomal protein S11 OS=Mus musculus GN=Rps11 PE=1 SV=3	10.71	18601.8	272.298	P62281	2	17.72	RS11_MOUSE	28.4104	29.0803	25.8285	42.0629	26.0916	32.3226	22.1055	27.6538	38.698	31.7867	53.2477	25.3351	30.6327	33.1378	0.070387	0.447463	0.356892	0.452966
Gsk3b	Glycogen synthase kinase-3 beta OS=Mus musculus GN=Gsk3b PE=1 SV=2	8.89	47223.6	304.339	Q9WV60	2	10.71	GSK3B_MOUSE	136.007	131.075	109.111	115.213	109.84	119.311	103.352	101.204	122.106	107.938	134.209	136.661	120.093	117.578	-0.036008	0.45064	0.354291	0.452076
Idh2	Isocitrate dehydrogenase [NADP], mitochondrial OS=Mus musculus GN=Idh2 PE=1 SV=3	8.85	51362.5	249.073	P54071	3	6.64	IDHP_MOUSE	89.7459	121.405	131.747	149.162	143.756	135.212	99.0888	89.8633	121.607	164.04	147.395	125.339	128.505	124.556	-0.0571404	0.447463	0.356892	0.451097
Mgll	Monoglyceride lipase OS=Mus musculus GN=Mgll PE=1 SV=1	6.72	33729.7	1619.3	O35678	9	45.54	MGLL_MOUSE	261.82	281.05	289.341	301.268	307.612	321.984	286.913	279.875	323.408	295.458	277.036	268.886	293.846	288.596	-0.0254245	0.450086	0.354743	0.450804
Atp6v1e1	V-type proton ATPase subunit E 1 OS=Mus musculus GN=Atp6v1e1 PE=1 SV=2	8.89	26214.5	4556.82	P50518	9	38.5	VATE1_MOUSE	700.538	706.782	729.003	778.578	689.283	758.361	693.006	644.235	826.946	721.711	855.768	723.943	727.091	744.268	0.0280478	0.448225	0.356267	0.449101
Actr3	Actin-related protein 3 OS=Mus musculus GN=Actr3 PE=1 SV=3	5.51	47813.4	444.459	Q99JY9	6	25.6	ARP3_MOUSE	157.496	153.743	180.396	164.258	176.637	185.106	158.175	161.332	136.596	150.298	222.819	171.407	169.606	166.771	-0.0382538	0.447463	0.356892	0.449096
Ntm	Neurotrimin OS=Mus musculus GN=Ntm PE=1 SV=2	7.73	38554.8	469.655	Q99PJ0	4	20.35	NTRI_MOUSE	230.766	218.497	211.942	206.853	191.7	223.635	198.101	198.915	224.25	205.873	224.672	210.463	213.899	210.379	-0.0232801	0.448225	0.356267	0.448829
Sept2	Septin-2 OS=Mus musculus GN=Sept2 PE=1 SV=2	6.09	41753.7	3455.91	P42208	13	59.56	SEPT2_MOUSE	551.348	519.29	565.834	502.956	629.75	669.717	611.911	610.927	491.364	478.149	555.028	611.513	573.149	559.815	-0.0341878	0.447463	0.356892	0.448768
Sept7	Septin-7 OS=Mus musculus GN=Sept7 PE=1 SV=1	8.77	50892.1	4998.68	O55131	19	50.46	SEPT7_MOUSE	1791.58	1745.84	1826.81	1928.62	1822.02	1961.94	1878.29	1917.21	1859.57	1824.31	1887.3	1843	1846.14	1868.28	0.0182103	0.447463	0.356892	0.447834
Gng2	Guanine nucleotide-binding protein G(I)/G(S)/G(O) subunit gamma-2 OS=Mus musculus GN=Gng2 PE=1 SV=2	8.25	7964.22	6289.08	P63213	4	52.11	GBG2_MOUSE	77.2948	72.6844	64.5717	62.8701	68.4728	71.3672	68.702	70.2335	73.7958	71.106	65.7987	60.5639	69.5435	68.3667	-0.0239244	0.441041	0.362209	0.441689
Idh1	Isocitrate dehydrogenase [NADP] cytoplasmic OS=Mus musculus GN=Idh1 PE=1 SV=2	6.79	47073.7	584.788	O88844	10	31.4	IDHC_MOUSE	176.834	178.362	174.109	183.079	220.562	236.06	221.592	213.92	189.322	184.022	204.605	176.645	194.834	198.351	0.0315655	0.439373	0.363602	0.440506
Vdac1	Voltage-dependent anion-selective channel protein 1 OS=Mus musculus GN=Vdac1 PE=1 SV=3	8.67	32522.6	10968.4	Q60932	15	69.26	VDAC1_MOUSE	4521.68	4938.8	4045.76	4106.75	3781.26	4030.97	4019.82	4107.59	4191.31	4420.51	4479.54	4562.44	4237.53	4296.87	0.0241292	0.439339	0.363631	0.440001
Lasp1	LIM and SH3 domain protein 1 OS=Mus musculus GN=Lasp1 PE=1 SV=1	6.67	30393.6	328.253	Q61792	3	14.07	LASP1_MOUSE	112.01	103.797	100.794	102.566	110.84	107.184	94.4416	87.3506	96.8948	116.106	112.184	122.004	106.199	104.83	-0.0281358	0.438803	0.364081	0.439704
Prnp	Major prion protein OS=Mus musculus GN=Prnp PE=1 SV=2	9.55	28148.6	1216.85	P04925	4	16.54	PRIO_MOUSE	289.723	305.639	323.814	278.698	287.968	292.031	299.587	287.983	314.541	327.157	289.55	283.9	296.312	300.453	0.0198313	0.438803	0.364081	0.43925
Rab5b	Ras-related protein Rab-5B OS=Mus musculus GN=Rab5b PE=1 SV=1	8.24	23935	2016.3	P61021	7	42.33	RAB5B_MOUSE	158.845	152.224	186.84	184.402	154.669	161.445	186.948	177.067	175.918	147.714	175.989	152.976	166.404	169.435	0.02579	0.434618	0.367606	0.435382
Slc6a5	Sodium- and chloride-dependent glycine transporter 2 OS=Mus musculus GN=Slc6a5 PE=1 SV=1	6.94	89116.1	524.211	Q761V0	5	10.64	SC6A5_MOUSE	557.934	603.638	453.702	381.679	442.272	499.023	621.64	627.508	487.967	345.483	433.241	366.003	489.708	480.307	-0.0506313	0.431062	0.370628	0.434026
Cab39	Calcium-binding protein 39 OS=Mus musculus GN=Cab39 PE=1 SV=2	6.46	40014.1	471.375	Q06138	7	21.99	CAB39_MOUSE	144.445	152.086	167.537	167.402	153.068	173.297	136.173	154.585	155.189	116.184	201.05	184.153	159.639	157.889	-0.0363155	0.431062	0.370628	0.432589
Cd81	CD81 antigen OS=Mus musculus GN=Cd81 PE=1 SV=2	5.44	26498.9	9475.05	P35762	4	30.93	CD81_MOUSE	12441.3	11247.7	14479.6	13239.3	11984.3	10262.8	13895.1	13327.6	12051.2	14675.6	9423.77	12343.1	12275.8	12619.4	0.0345841	0.431062	0.370628	0.432447
Arl8a	ADP-ribosylation factor-like protein 8A OS=Mus musculus GN=Arl8a PE=1 SV=1	7.83	21618	1243.16	Q8VEH3	5	38.71	ARL8A_MOUSE	112.084	101.627	94.4949	82.3916	91.0021	95.163	96.8656	115.631	95.1687	87.3764	66.9431	105.742	96.1272	94.6212	-0.0366955	0.430854	0.370805	0.432414
Phyhipl	Phytanoyl-CoA hydroxylase-interacting protein-like OS=Mus musculus GN=Phyhipl PE=1 SV=1	5.89	42911.2	503.605	Q8BGT8	4	15.73	PHIPL_MOUSE	99.5019	98.7701	97.4592	93.4204	131.914	140.964	118.711	115.101	103.05	79.217	137.475	128.817	110.338	113.729	0.0412552	0.424004	0.3767	0.426007
Diras2	GTP-binding protein Di-Ras2 OS=Mus musculus GN=Diras2 PE=1 SV=1	8.97	22840.1	367.921	Q5PR73	3	18.59	DIRA2_MOUSE	46.9139	44.246	53.2964	63.5993	59.4735	54.4658	42.1212	53.1986	47.357	44.2944	74.557	55.2996	53.6658	52.8046	-0.0389937	0.424004	0.3767	0.425794
Actr2	Actin-related protein 2 OS=Mus musculus GN=Actr2 PE=1 SV=1	6.3	45046	426.062	P61161	3	9.14	ARP2_MOUSE	154.987	185.599	146.925	206.424	141.083	176.925	166.321	142.987	183.757	132.323	170.76	192.26	168.657	164.735	-0.0329904	0.423683	0.376979	0.424965
Prdx1	Peroxiredoxin-1 OS=Mus musculus GN=Prdx1 PE=1 SV=1	8.23	22404.6	7726.72	P35700	13	67.34	PRDX1_MOUSE	988.485	1060.91	1103.06	1277.47	1095.07	1218.71	1200.44	1202.74	990.837	942.097	1162.71	1142.57	1123.95	1106.9	-0.0232412	0.419607	0.380534	0.42025
Slc6a11	Sodium- and chloride-dependent GABA transporter 3 OS=Mus musculus GN=Slc6a11 PE=1 SV=2	6.63	71386.8	1295.89	P31650	9	16.59	S6A11_MOUSE	1941.06	1687.69	1565.36	1490.93	1244.22	1242.58	1653.12	1790.02	1450.52	1176.1	1495.91	1361.85	1528.64	1487.92	-0.0334733	0.416918	0.382897	0.41826
Gja1	Gap junction alpha-1 protein OS=Mus musculus GN=Gja1 PE=1 SV=2	8.89	43517.7	497.538	P23242	2	8.9	CXA1_MOUSE	441.337	393.503	325.914	311.449	289.442	327.204	384.827	414.971	331.571	304.026	356.753	326.673	348.142	353.137	0.0280498	0.415799	0.383885	0.416744
Prdx3	Thioredoxin-dependent peroxide reductase, mitochondrial OS=Mus musculus GN=Prdx3 PE=1 SV=1	7.37	28355.2	1648.09	P20108	9	54.47	PRDX3_MOUSE	277.993	306.71	287.894	285.201	313.721	305.349	228.798	257.936	298.529	291.026	365.116	322.175	296.145	293.93	-0.0255139	0.415799	0.383885	0.416581
Echs1	Enoyl-CoA hydratase, mitochondrial OS=Mus musculus GN=Echs1 PE=1 SV=1	8.58	31873.6	1520.44	Q8BH95	8	34.83	ECHM_MOUSE	217.297	230.65	285.803	316.903	215.279	213.422	230.864	234.523	247.64	250.677	234.139	238.47	246.559	239.386	-0.0253878	0.415799	0.383885	0.416574
Fscn1	Fascin OS=Mus musculus GN=Fscn1 PE=1 SV=4	6.45	55249.4	1845.75	Q61553	18	48.07	FSCN1_MOUSE	1041.29	1029.57	883.058	949.059	1094.14	1105.3	1218.25	1142.13	1117.09	1005.88	815.935	945.813	1017.07	1040.85	0.0251838	0.415799	0.383885	0.416561
Tubb4a	Tubulin beta-4A chain OS=Mus musculus GN=Tubb4a PE=1 SV=3	4.59	50042.1	27200.9	Q9D6F9	25	68.47	TBB4A_MOUSE	5030.57	4867.22	5785.01	5656.47	5874.55	6619.66	5960.57	5292.31	5330.26	5522.14	5577.06	5542.34	5638.91	5537.45	-0.0197493	0.415799	0.383885	0.416268
Cd200	OX-2 membrane glycoprotein OS=Mus musculus GN=Cd200 PE=1 SV=1	8.94	31655.3	293.623	O54901	3	14.39	OX2G_MOUSE	149.443	130.14	128.782	152.085	120.233	92.3471	126.513	140.87	146.956	122.673	123.613	119.421	128.838	130.008	0.0275518	0.413437	0.385978	0.414354
Syt1	Synaptotagmin-1 OS=Mus musculus GN=Syt1 PE=1 SV=1	8.75	47760.2	1835.15	P46096	15	46.08	SYT1_MOUSE	671.597	670.846	584.188	622.517	619.001	585.392	544.375	539.017	613.483	616.343	692.646	710.794	625.59	619.443	-0.0200378	0.413567	0.385863	0.414052
Tppp3	Tubulin polymerization-promoting protein family member 3 OS=Mus musculus GN=Tppp3 PE=1 SV=1	9.52	19136.6	6318.12	Q9CRB6	9	52.27	TPPP3_MOUSE	391.354	327.983	425.108	401.248	462.878	380.197	376.378	435.133	363.291	374.368	459.806	411.081	398.128	403.343	0.0213132	0.412343	0.386952	0.412894
Gng7	Guanine nucleotide-binding protein G(I)/G(S)/G(O) subunit gamma-7 OS=Mus musculus GN=Gng7 PE=1 SV=2	8.97	7593.75	2465.58	Q61016	2	44.12	GBG7_MOUSE	42.5361	41.7197	46.1864	48.1983	41.1125	46.052	38.7678	42.1739	50.9673	46.6105	44.7156	39.9047	44.3008	43.8566	-0.0183218	0.412343	0.386952	0.41275
Anxa5	Annexin A5 OS=Mus musculus GN=Anxa5 PE=1 SV=1	4.62	35809.5	498.877	P48036	7	22.26	ANXA5_MOUSE	351.341	427.697	560.925	389.307	619.636	531.206	328.444	508.771	487.741	628.983	399.791	448.011	480.018	466.957	-0.0390475	0.410294	0.388782	0.412148
Arpc3	Actin-related protein 2/3 complex subunit 3 OS=Mus musculus GN=Arpc3 PE=1 SV=3	8.8	20752.8	323.293	Q9JM76	2	10.11	ARPC3_MOUSE	32.1455	31.5892	38.2464	40.8792	35.1327	40.0984	31.3344	36.6389	30.9489	NA	48.628	39.4935	36.3486	37.4087	0.0283662	0.410294	0.388782	0.411274
Cap1	Adenylyl cyclase-associated protein 1 OS=Mus musculus GN=Cap1 PE=1 SV=4	7.3	51907.1	414.053	P40124	4	15.19	CAP1_MOUSE	230.84	234.483	241.962	225.471	295.267	334.241	267.296	252.851	233.256	254.691	251.638	263.133	260.377	253.811	-0.022079	0.409481	0.38951	0.410076
Cfl1	Cofilin-1 OS=Mus musculus GN=Cfl1 PE=1 SV=3	8.22	18787.7	12400.9	P18760	9	62.05	COF1_MOUSE	828.508	814.974	848.662	814.083	1109.83	944.055	786.342	834.174	998.627	932.481	784.41	936.989	893.353	878.837	-0.0204354	0.406648	0.39206	0.407161
Mif	Macrophage migration inhibitory factor OS=Mus musculus GN=Mif PE=1 SV=2	7.16	12675.4	4537.85	P34884	4	41.74	MIF_MOUSE	1146.2	1085.33	951.013	610.494	1592.54	993.651	1085.44	684.607	989.293	1300.02	973.462	1031.47	1063.2	1010.71	-0.0420326	0.404229	0.39425	0.406408
Src	Neuronal proto-oncogene tyrosine-protein kinase Src OS=Mus musculus GN=Src PE=1 SV=4	7.77	61158.1	373.828	P05480	9	17.74	SRC_MOUSE	197.231	194.308	226.748	241.49	180.64	203.723	214.568	221.419	220.445	207.902	206.826	183.523	207.357	209.114	0.0163147	0.40291	0.395448	0.403241
Acot13	Acyl-coenzyme A thioesterase 13 OS=Mus musculus GN=Acot13 PE=1 SV=1	9.31	15297	2443.22	Q9CQR4	4	37.86	ACO13_MOUSE	144.195	150.801	139.921	141.121	149.387	114.494	142.395	126.185	139.728	147.056	161.56	131.887	139.987	141.469	0.0165437	0.402279	0.396024	0.402619
Dnm1	Dynamin-1 OS=Mus musculus GN=Dnm1 PE=1 SV=2	7.64	98202.2	4081.31	P39053	38	57.79	DYN1_MOUSE	8564.99	8282.35	9280.04	9439.63	6603.73	8243.08	7087.26	8290.42	9881.53	8795.73	6971.98	8701.08	8402.3	8288	-0.0211406	0.4018	0.396461	0.402356
Hcn2	Potassium/sodium hyperpolarization-activated cyclic nucleotide-gated channel 2 OS=Mus musculus GN=Hcn2 PE=1 SV=1	8.77	95577.5	361.214	O88703	7	11.24	HCN2_MOUSE	481.796	518.826	474.347	485.575	431.307	447.706	566.373	527.55	398.217	382.939	530.442	499.556	473.26	484.179	0.019832	0.401698	0.396553	0.402188
Vapa	Vesicle-associated membrane protein-associated protein A OS=Mus musculus GN=Vapa PE=1 SV=2	8.59	28083.4	581.831	Q9WV55	3	18.88	VAPA_MOUSE	103.146	118.772	95.6902	109.77	98.6644	99.253	100.971	97.6659	124.636	105.323	95.1357	95.8309	104.216	103.26	-0.0157618	0.401698	0.396553	0.402007
Prdx6	Peroxiredoxin-6 OS=Mus musculus GN=Prdx6 PE=1 SV=3	5.61	24984.7	496.199	O08709	3	16.96	PRDX6_MOUSE	75.8773	76.7642	67.5079	100.056	90.196	78.0345	97.955	73.0095	89.6737	115.57	51.9947	81.7574	81.406	84.9933	0.0310368	0.399604	0.39847	0.400808
Srcin1	SRC kinase signaling inhibitor 1 OS=Mus musculus GN=Srcin1 PE=1 SV=2	9.65	135486	378.67	Q9QWI6	20	20.16	SRCN1_MOUSE	945.212	985.181	984.615	1099.98	1036.32	980.789	1125.31	1095.51	877.459	915.712	991.559	1108.55	1005.35	1019.02	0.014495	0.400543	0.39761	0.400805
Vdac2	Voltage-dependent anion-selective channel protein 2 OS=Mus musculus GN=Vdac2 PE=1 SV=2	7.37	32360.2	3420.01	Q60930	11	52.88	VDAC2_MOUSE	979.636	1024.36	817.681	856.583	883.228	891.109	865.769	875.738	842.725	925.381	943.358	942.264	908.766	899.206	-0.0123142	0.398957	0.399064	0.399147
Rab4a	Ras-related protein Rab-4A OS=Mus musculus GN=Rab4a PE=1 SV=2	5.72	24693.9	2191.25	P56371	2	11.01	RAB4A_MOUSE	32.7	38.3982	68.0619	49.9607	60.0155	NA	26.7464	45.0487	46.3426	111.115	NA	NA	49.8273	57.3133	0.0546282	0.392848	0.404717	0.396629
Syp	Synaptophysin OS=Mus musculus GN=Syp PE=1 SV=2	4.63	34309.8	451.971	Q62277	2	7.32	SYPH_MOUSE	603.264	343.832	588.308	592.952	315.518	336.314	536.419	587.895	481.46	290.512	350.387	578.523	463.365	470.866	0.036624	0.394333	0.403336	0.39603
Slk	STE20-like serine/threonine-protein kinase OS=Mus musculus GN=Slk PE=1 SV=2	4.9	142141	202.651	O54988	3	2.76	SLK_MOUSE	464.299	386.338	416.825	462.12	412.447	320.068	444.493	427.014	326.862	426.238	358.431	445.5	410.35	404.756	-0.0185523	0.395294	0.402444	0.395729
Myh9	Myosin-9 OS=Mus musculus GN=Myh9 PE=1 SV=4	5.38	227570	184.795	Q8VDD5	5	3.42	MYH9_MOUSE	940.976	910.35	977.064	858.515	764.369	990.079	994.398	838.407	1092	614.499	1006.39	887.289	906.892	905.498	-0.0203956	0.394666	0.403026	0.395193
Atp6v0d1	V-type proton ATPase subunit d 1 OS=Mus musculus GN=Atp6v0d1 PE=1 SV=2	4.7	40757.4	885.301	P51863	8	36.75	VA0D1_MOUSE	195.266	190.992	150.583	129.168	167.232	138.359	167.281	154.246	156.41	182.256	132.848	186.074	161.933	163.186	0.0192382	0.394666	0.403026	0.395135
Camk2g	Calcium/calmodulin-dependent protein kinase type II subunit gamma OS=Mus musculus GN=Camk2g PE=1 SV=1	7.3	60291.3	1159.54	Q923T9	9	24.95	KCC2G_MOUSE	210.748	196.825	199.691	190.886	242.295	271.736	237.537	251.538	190.576	182.941	242.361	222.039	218.697	221.165	0.017792	0.394666	0.403026	0.395067
Ppia	Peptidyl-prolyl cis-trans isomerase A OS=Mus musculus GN=Ppia PE=1 SV=2	8	18142.5	16661.9	P17742	10	68.9	PPIA_MOUSE	1545.54	1448.31	1482.3	1406.32	1984.26	1937.73	1669.13	1491.64	1565.68	1690.37	1572.88	1624.94	1634.08	1602.44	-0.0152158	0.394666	0.403026	0.39496
Ehd3	EH domain-containing protein 3 OS=Mus musculus GN=Ehd3 PE=1 SV=2	6	60878.2	1491.61	Q9QXY6	21	53.46	EHD3_MOUSE	732.19	701.26	882.42	753.503	690.251	698.193	850.361	886.896	727.406	686.982	688.934	674.788	742.97	752.561	0.0151133	0.394666	0.403026	0.394956
Dpysl5	Dihydropyrimidinase-related protein 5 OS=Mus musculus GN=Dpysl5 PE=1 SV=1	6.65	62086.8	2538.79	Q9EQF6	25	67.55	DPYL5_MOUSE	1416.96	1423.32	1744.96	1645.83	1656.25	1443.16	1606.86	1540.91	1487.87	1801.92	1186.27	1880.78	1555.08	1584.1	0.016225	0.39297	0.404604	0.393305
Psat1	Phosphoserine aminotransferase OS=Mus musculus GN=Psat1 PE=1 SV=1	8.08	40757.8	692.144	Q99K85	11	37.3	SERC_MOUSE	172.636	168.878	198.984	191.08	235.819	241.543	178.185	190.421	211.731	201.415	206.864	198.342	201.49	197.826	-0.0148087	0.39297	0.404604	0.393249
Gpx4	Phospholipid hydroperoxide glutathione peroxidase, mitochondrial OS=Mus musculus GN=Gpx4 PE=1 SV=4	8.44	22649	1112.3	O70325	4	25.38	GPX41_MOUSE	85.832	120.564	86.5003	95.1317	92.4705	162.229	95.1571	167.252	111.901	94.5216	90.1924	93.8125	107.121	108.806	0.026169	0.392363	0.405169	0.393235
Tpi1	Triosephosphate isomerase OS=Mus musculus GN=Tpi1 PE=1 SV=4	5.43	32705.1	1431.51	P17751	11	51.84	TPIS_MOUSE	285.241	311.218	325.104	302.022	373.514	371.669	309.344	282.251	327.759	338.245	365.204	324.422	328.128	324.538	-0.0128945	0.39297	0.404604	0.393182
Mapt	Microtubule-associated protein tau OS=Mus musculus GN=Mapt PE=1 SV=3	6.32	76585.7	623.016	P10637	10	20.6	TAU_MOUSE	1237.89	1048.66	1471.06	1154.12	1172.63	1186.22	1036.07	1070.92	1260.42	1095.09	1430.35	1316.68	1211.76	1201.59	-0.0146673	0.392848	0.404717	0.393122
Ywhah	14-3-3 protein eta OS=Mus musculus GN=Ywhah PE=1 SV=2	4.61	28382.9	2268.42	P68510	8	39.84	1433F_MOUSE	171.984	141.542	156.862	137.388	150.964	169.161	161.832	142.537	149.512	139.041	165.644	161.242	154.65	153.301	-0.0108243	0.392363	0.405169	0.392513
Tjp2	Tight junction protein ZO-2 OS=Mus musculus GN=Tjp2 PE=1 SV=2	6.33	131508	175.808	Q9Z0U1	2	2.83	ZO2_MOUSE	461.095	290.301	312.687	315.8	422.867	301.881	402.156	345.746	392.315	571.588	170.692	361.958	350.772	374.076	0.0318591	0.390534	0.406879	0.391832
Dynll2	Dynein light chain 2, cytoplasmic OS=Mus musculus GN=Dynll2 PE=1 SV=1	7.24	10463.9	8962.51	Q9D0M5	5	62.92	DYL2_MOUSE	155.698	102.873	113.72	119.457	114.259	261.582	223.447	181.207	104.285	86.7976	99.7219	204.464	144.598	149.987	0.0334146	0.385892	0.411252	0.387336
Rps13	40S ribosomal protein S13 OS=Mus musculus GN=Rps13 PE=1 SV=2	10.94	17222.3	269.981	P62301	2	17.88	RS13_MOUSE	39.2002	35.8385	32.8499	31.5973	37.4202	32.5321	33.5641	33.7966	32.3805	38.796	36.0984	33.2454	34.9064	34.6468	-0.00897022	0.386804	0.410389	0.386908
Aldh2	Aldehyde dehydrogenase, mitochondrial OS=Mus musculus GN=Aldh2 PE=1 SV=1	7.49	57050.9	204.315	P47738	2	4.05	ALDH2_MOUSE	76.9828	85.4946	121.848	75.6267	85.6653	77.6222	66.0686	113.03	100.854	97.8388	112.099	53.7024	87.2065	90.5989	0.0229075	0.385892	0.411252	0.386571
Eef2	Elongation factor 2 OS=Mus musculus GN=Eef2 PE=1 SV=2	6.39	96283.7	394.306	P58252	13	17.95	EF2_MOUSE	453.108	469.177	484.478	490.519	537.901	513.671	490.083	455.621	451.707	394.101	616.822	543.205	491.476	491.923	-0.0112911	0.385892	0.411252	0.386057
Rap2b	Ras-related protein Rap-2b OS=Mus musculus GN=Rap2b PE=1 SV=1	4.53	20732.5	1484.52	P61226	9	54.64	RAP2B_MOUSE	70.067	64.7042	72.4321	61.3669	64.6851	71.3189	68.4891	70.8222	63.8068	62.4762	73.7056	63.1613	67.429	67.0769	-0.00774869	0.385892	0.411252	0.38597
Sirpa	Tyrosine-protein phosphatase non-receptor type substrate 1 OS=Mus musculus GN=Sirpa PE=1 SV=1	8.12	56995.2	334.317	P97797	4	13.65	SHPS1_MOUSE	237.494	269.657	230.874	304.627	244.053	226.042	245.759	196.822	305.881	264.307	241.032	251.609	252.125	250.902	-0.011203	0.384102	0.41295	0.384266
Clic4	Chloride intracellular channel protein 4 OS=Mus musculus GN=Clic4 PE=1 SV=3	5.28	28957.2	1071.18	Q9QYB1	7	47.04	CLIC4_MOUSE	300.016	252.201	300.259	258.243	306.218	302.395	290.115	277.762	269.618	270.493	300.853	298.007	286.555	284.475	-0.00735937	0.384102	0.41295	0.384173
Rab1A	Ras-related protein Rab-1A OS=Mus musculus GN=Rab1A PE=1 SV=3	5.85	22905.9	8402.66	P62821	10	64.39	RAB1A_MOUSE	503.862	497.287	562.85	561.351	473.506	575.874	581.922	607.165	511.832	433.602	573.679	498.95	529.122	534.525	0.00936661	0.383961	0.413085	0.384075
Mtmr2	Myotubularin-related protein 2 OS=Mus musculus GN=Mtmr2 PE=1 SV=3	6.86	73802.5	257.599	Q9Z2D1	4	9.95	MTMR2_MOUSE	216.38	229.496	249.91	236.002	244.164	234.398	254.088	261.126	269.344	278.022	166.526	192.455	235.058	236.927	-0.0123436	0.383572	0.413455	0.38377
Timm13	Mitochondrial import inner membrane translocase subunit Tim13 OS=Mus musculus GN=Timm13 PE=1 SV=1	8.29	10686.1	1457.24	P62075	3	42.11	TIM13_MOUSE	36.0699	30.3097	34.9692	19.4331	47.4671	22.8115	35.7793	23.0529	29.8217	57.2883	21.3125	24.3192	31.8434	31.929	-0.023233	0.382832	0.41416	0.383536
Myl6	Myosin light polypeptide 6 OS=Mus musculus GN=Myl6 PE=1 SV=3	4.36	17101.2	865.922	Q60605	8	58.28	MYL6_MOUSE	75.2744	62.1188	70.5682	33.9651	90.2136	81.6088	76.6292	60.3162	63.8976	70.3928	63.9236	66.8331	68.9581	66.9988	0.0177022	0.382832	0.41416	0.383241
Gpd1	Glycerol-3-phosphate dehydrogenase [NAD(+)], cytoplasmic OS=Mus musculus GN=Gpd1 PE=1 SV=3	6.8	38200.1	585.663	P13707	11	41.55	GPDA_MOUSE	193.748	189.923	206.306	229.437	208.418	168.879	197.551	184.653	239.802	243.92	158.739	173.007	199.452	199.612	-0.0108614	0.382926	0.41407	0.38308
Mtco1	Cytochrome c oxidase subunit 1 OS=Mus musculus GN=Mtco1 PE=1 SV=2	6.21	56967.3	402.215	P00397	2	8.95	COX1_MOUSE	1743.54	1487.81	1496.18	1554.66	1237.13	1233.83	1357.63	1562.53	1587.64	1289.59	1245.07	1634.98	1458.86	1446.24	-0.00982895	0.382926	0.41407	0.383053
Baiap2	Brain-specific angiogenesis inhibitor 1-associated protein 2 OS=Mus musculus GN=Baiap2 PE=1 SV=2	9.34	59465.1	599.792	Q8BKX1	11	30.47	BAIP2_MOUSE	644.044	619.312	692.993	770.362	538.579	563.2	628.845	627.771	635.963	553.563	715.566	626.077	638.082	631.297	-0.00882549	0.382926	0.41407	0.383028
Rab3a	Ras-related protein Rab-3A OS=Mus musculus GN=Rab3a PE=1 SV=1	4.66	25198	5816.16	P63011	6	35.91	RAB3A_MOUSE	650.126	616.33	570.137	583.414	563.295	521.582	574.588	575.688	608.41	641.438	518.818	569.375	584.147	581.386	-0.00637624	0.382832	0.41416	0.382885
Ywhae	14-3-3 protein epsilon OS=Mus musculus GN=Ywhae PE=1 SV=1	4.44	29345	5562.26	P62259	12	54.51	1433E_MOUSE	713.545	623.039	676.717	577.64	757.474	971.878	783.314	707.399	644.265	578.465	741.737	802.933	720.049	709.685	-0.00947205	0.381501	0.415431	0.381618
Pacsin2	Protein kinase C and casein kinase substrate in neurons protein 2 OS=Mus musculus GN=Pacsin2 PE=1 SV=1	4.92	56175.1	227.85	Q9WVE8	3	7.41	PACN2_MOUSE	134.635	124.405	153.399	167.325	120.301	131.154	156.898	147.548	105.358	140.31	133.975	142.845	138.536	137.822	-0.00843458	0.381501	0.415431	0.381594
Arhgdia	Rho GDP-dissociation inhibitor 1 OS=Mus musculus GN=Arhgdia PE=1 SV=3	4.91	23464.5	4097.17	Q99PT1	5	40.69	GDIR1_MOUSE	244.506	236.939	260.573	220.481	315.13	313.463	273.552	256.65	236.011	283.053	271.035	266.683	265.182	264.497	0.00736264	0.381501	0.415431	0.381572
Rap2a	Ras-related protein Rap-2a OS=Mus musculus GN=Rap2a PE=1 SV=2	4.53	20870.6	4634.93	Q80ZJ1	11	62.84	RAP2A_MOUSE	200.216	194.527	235.431	218.745	217.057	221.722	219.837	234.701	235.021	226.349	183.194	196.852	214.616	215.992	0.00603053	0.381501	0.415431	0.381548
Arpc4	Actin-related protein 2/3 complex subunit 4 OS=Mus musculus GN=Arpc4 PE=1 SV=3	8.78	19781.1	561.465	P59999	5	35.71	ARPC4_MOUSE	81.3241	83.2465	87.2023	90.7499	94.5763	90.3087	84.7411	82.1174	84.4785	81.8816	103.168	89.9556	87.9013	87.7237	-0.00577769	0.381501	0.415431	0.381544
Tnr	Tenascin-R OS=Mus musculus GN=Tnr PE=1 SV=2	4.65	151928	315.864	Q8BYI9	12	12.15	TENR_MOUSE	711.807	740.534	661.952	684.945	572.062	564.14	755.009	728.821	572.636	576.126	629.254	656.025	655.907	652.978	-0.00692293	0.380476	0.416412	0.380539
Prkaca	cAMP-dependent protein kinase catalytic subunit alpha OS=Mus musculus GN=Prkaca PE=1 SV=3	9.13	40684.7	472.163	P05132	4	15.38	KAPCA_MOUSE	317.501	302.291	329.324	312.999	264.318	288.598	239.765	270.906	303.167	254.564	416.335	374.036	302.505	309.796	0.00813026	0.377509	0.419268	0.377596
Capza2	F-actin-capping protein subunit alpha-2 OS=Mus musculus GN=Capza2 PE=1 SV=3	5.47	33138.2	314.466	P47754	2	8.74	CAZA2_MOUSE	189.653	118.882	108.333	193.727	214.39	138.054	104.543	114.293	191.1	198.47	236.107	137.482	160.507	163.666	0.0118181	0.376498	0.420244	0.376684
S100b	Protein S100-B OS=Mus musculus GN=S100b PE=1 SV=2	4.28	10842.1	2098.88	P50114	2	40.22	S100B_MOUSE	114.44	106.231	134.037	98.5966	193.605	138.027	134.23	109.622	146.984	173.689	88.7563	123.857	130.823	129.523	-0.00934856	0.376498	0.420244	0.376614
Rpl27a	60S ribosomal protein L27a OS=Mus musculus GN=Rpl27a PE=1 SV=5	11.53	16719.5	815.989	P14115	2	15.54	RL27A_MOUSE	52.2913	58.64	43.9275	44.4456	50.0727	48.1494	48.3832	45.2738	53.2247	46.4197	45.8118	59.3594	49.5878	49.7454	0.00467417	0.376498	0.420244	0.376527
Gnb2	Guanine nucleotide-binding protein G(I)/G(S)/G(T) subunit beta-2 OS=Mus musculus GN=Gnb2 PE=1 SV=3	5.54	38072.5	17516.8	P62880	12	62.06	GBB2_MOUSE	2702.67	3044.48	2755.11	2848.67	2598.97	2605.69	2904.31	2910.33	3160.5	2516.78	2612.17	2446.13	2759.26	2758.37	-0.00428843	0.376498	0.420244	0.376523
Epb41l2	Band 4.1-like protein 2 OS=Mus musculus GN=Epb41l2 PE=1 SV=2	5.15	110453	921.377	O70318	30	32.39	E41L2_MOUSE	1183.93	1300.31	1370.85	1330.61	1301.48	1277.43	1412.98	1356.66	1235.64	1225.93	1235.79	1284.56	1294.1	1291.93	-0.00305629	0.376498	0.420244	0.376511
Dnm3	Dynamin-3 OS=Mus musculus GN=Dnm3 PE=1 SV=1	8.46	97589.8	1070.87	Q8BZ98	20	30.01	DYN3_MOUSE	508.275	498.264	530.602	582.598	474.867	526.55	587.274	509.58	520.136	519.647	460.129	518.473	520.193	519.206	-0.00344547	0.376475	0.420266	0.376491
Nme3	Nucleoside diphosphate kinase 3 OS=Mus musculus GN=Nme3 PE=1 SV=3	6.23	19270.2	629.087	Q9WV85	5	35.5	NDK3_MOUSE	59.3515	72.6201	55.9901	57.1631	77.2997	85.2188	56.1501	66.5043	99.9876	63.615	64.1283	58.0517	67.9406	68.0728	-0.00656559	0.375241	0.421462	0.375299
Gjc3	Gap junction gamma-3 protein OS=Mus musculus GN=Gjc3 PE=1 SV=2	8.37	30805.9	1294.56	Q921C1	9	28.25	CXG3_MOUSE	790.109	645.081	1835.44	2262.87	1119.39	664.758	445.585	480.032	2008.34	2318.45	1343.2	1252.5	1219.61	1308.02	0.0148421	0.371941	0.424678	0.372237
Acsl6	Long-chain-fatty-acid--CoA ligase 6 OS=Mus musculus GN=Acsl6 PE=1 SV=1	7	79043.9	587.463	Q91WC3	12	23.24	ACSL6_MOUSE	394.968	394.884	331.04	340.533	279.256	291.672	381.216	400.618	289.445	303.192	358.954	302.114	338.726	339.256	0.00355805	0.371941	0.424678	0.371958
Epb41l3	Band 4.1-like protein 3 OS=Mus musculus GN=Epb41l3 PE=1 SV=1	5.03	103794	1106.98	Q9WV92	32	41.44	E41L3_MOUSE	1464.04	1485.5	1199.54	1181.74	1119.4	1032.09	1142.38	1144.61	1342.02	1258.46	1193.12	1361.11	1247.05	1240.28	0.00165046	0.368139	0.428411	0.368143
Mpp2	MAGUK p55 subfamily member 2 OS=Mus musculus GN=Mpp2 PE=1 SV=1	6	61840.3	647.335	Q9WV34	11	26.81	MPP2_MOUSE	423.991	468.583	432.971	469.05	504.319	450.903	462.136	471.227	435.226	475.214	443.052	461.748	458.303	458.101	0.00102642	0.368139	0.428411	0.368141
Opalin	Opalin OS=Mus musculus GN=Opalin PE=1 SV=1	4.64	15947	2032.14	Q7M750	4	40.56	OPALI_MOUSE	233.183	238.68	215.696	172.399	221.981	215.385	237.385	204.491	190.328	218.483	220.445	223.369	216.221	215.75	0.00107849	0.367255	0.429284	0.367257
Atp9a	Probable phospholipid-transporting ATPase IIA OS=Mus musculus GN=Atp9a PE=1 SV=3	7.51	120091	153.225	O70228	2	2.96	ATP9A_MOUSE	NA	NA	NA	NA	NA	NA	268.572	257.495	377.308	302.912	193.012	386.718	NA	297.669	NA	NA	NA	0
Ldhc	L-lactate dehydrogenase C chain OS=Mus musculus GN=Ldhc PE=1 SV=2	8.26	36254.1	820.269	P00342	3	10.24	LDHC_MOUSE	NA	NA	NA	NA	NA	NA	49.7233	56.2796	49.6768	74.9153	59.6265	67.9044	NA	59.6876	NA	NA	NA	0
Ptgds	Prostaglandin-H2 D-isomerase OS=Mus musculus GN=Ptgds PE=1 SV=1	8.43	21237.2	666.466	O09114	3	18.52	PTGDS_MOUSE	NA	NA	NA	NA	NA	NA	NA	NA	98.0726	92.7808	NA	NA	NA	95.4267	NA	NA	NA	0
